# Interplay between BALL and CBP maintains H3K27 acetylation on active genes in *Drosophila*

**DOI:** 10.1101/2021.07.02.450821

**Authors:** Muhammad Haider Farooq Khan, Ammad Shaukat, Zain Umer, Hina Ahmad, Muhammad Tariq

## Abstract

CREB binding protein (CBP) is a multifunctional transcriptional co-activator that interacts with a variety of transcription factors and acts as a histone acetyltransferase. In *Drosophila*, CBP mediated acetylation of histone H3 lysine 27 (H3K27ac) is a known hallmark of gene activation regulated by trithorax group proteins (trxG). Recently, we have shown that a histone kinase Ballchen (BALL) substantially co-localizes with H3K27ac at trxG target loci and is required to maintain gene activation in *Drosophila*. Here, we report direct interaction between BALL and CBP, which positively regulates H3K27ac. Analysis of genome-wide binding profile of BALL and CBP reveals major overlap and their co-localization at actively transcribed genes. We show that BALL biochemically interacts with CBP and depletion of BALL results in drastic reduction in H3K27ac. Together, these results demonstrate a previously unknown synergy between BALL and CBP and reveals a potentially new pathway required to maintain gene activation during development.

## Supplementary material for "Interplay between BALL and CBP maintains H3K27 acetylation on active genes in *Drosophila*": Data Set 1

### Sheet: Sheet1
Active genes S2 cells	CBP bound genes	BALL bound genes	Active genes that CBP bound	Active genes that BALL bound	Genes bound by both CBP and BALL	Active genes that both BALL and CBP bound
eEF1alpha1	312	312	312	312	128up	312
Hsp83	2021-09-01	2021-09-01	2021-09-01	2021-09-01	14-3-3epsilon	2021-09-01
eEF2	2021-09-04	2021-09-02	2021-09-04	2021-09-02	14-3-3zeta	128up
Hsc70-4	128up	2021-09-05	128up	2021-09-05	18w	14-3-3epsilon
lncRNA:CR34335	14-3-3epsilon	128up	14-3-3epsilon	128up	26-29-p	14-3-3zeta
Act5C	14-3-3zeta	14-3-3epsilon	14-3-3zeta	14-3-3epsilon	312	18w
RpL5	18w	14-3-3zeta	18w	14-3-3zeta	4E-T	26-29-p
zfh1	26-29-p	18w	26-29-p	18w	a	4E-T
RpL3	4E-T	26-29-p	4E-T	26-29-p	A16	a
RpL6	a	4E-T	a	4E-T	Aatf	A16
alphaTub84B	A16	5PtaseI	A16	5PtaseI	ABCB7	Aatf
ImpL2	Aatf	a	Aatf	a	ABCD	ABCB7
pAbp	ABCA	A16	ABCA	A16	Abl	ABCD
RpL4	ABCB7	a6	ABCB7	a6	Abp1	Abl
eIF4A	ABCD	Aasdh	ABCD	Aasdh	Ac76E	Abp1
RpS8	Abl	Aatf	Abl	Aatf	ACC	Ac76E
RpS3A	Abp1	ABCB7	Abp1	ABCB7	AcCoAS	ACC
RpS3	Ac76E	ABCD	Ac76E	ABCD	Acf	AcCoAS
RpS2	ACC	Abi	ACC	Abi	Ack	Acf
RpS7	AcCoAS	Abl	AcCoAS	Abl	Ack-like	Ack
Act42A	Acf	Abp1	Acf	Abp1	Acn	Ack-like
RpL7	Ack	abs	Ack	abs	Acox57D-p	Acn
Xbp1	Ack-like	Ac76E	Ack-like	Ac76E	Acph-1	Acox57D-p
RpS6	Acn	ACC	Acn	ACC	Acsl	Acph-1
RpS4	Acox57D-p	AcCoAS	Acox57D-p	AcCoAS	Act42A	Acsl
betaTub56D	Acph-1	Acf	Acph-1	Acf	Act5C	Act42A
Xrp1	Acsl	Ack	Acsl	Ack	Actn	Act5C
eEF1gamma	Act42A	Ack-like	Act42A	Ack-like	Ada2a	Actn
CycG	Act5C	Acn	Act5C	Acn	Ada2b	Ada2a
RpL13A	Actn	Acox57D-p	Actn	Acox57D-p	AdamTS-A	Ada2b
Moe	Ada2a	Acph-1	Ada2a	Acph-1	Adar	AdamTS-A
LanA	Ada2b	Acsl	Ada2b	Acsl	Adck	Adar
RpL23A	AdamTS-A	Act42A	AdamTS-A	Act42A	AdenoK	Adck
RpL13	Adar	Act5C	Adar	Act5C	Adf1	AdenoK
FASN1	Adck	Actn	Adck	Actn	Adgf-A	Adf1
RpS11	AdenoK	Ada2a	AdenoK	Ada2a	Adi1	Adgf-A
sty	Adf1	Ada2b	Adf1	Ada2b	AdipoR	Adi1
Hsc70-3	Adgf-A	AdamTS-A	Adgf-A	AdamTS-A	Adk1	AdipoR
RpLP1	Adi1	Adar	Adi1	Adar	Adk2	Adk1
sta	AdipoR	Adck	AdipoR	Adck	AdSL	Adk2
kay	Adk1	ADD1	Adk1	ADD1	AdSS	AdSL
betaTub60D	Adk2	AdenoK	Adk2	AdenoK	Aduk	AdSS
RpL27A	AdSL	Adf1	AdSL	Adf1	Ady43A	Aduk
ap	AdSS	Adgf-A	AdSS	Adgf-A	ago	Ady43A
Ppn	Aduk	Adi1	Aduk	Adi1	AGO1	ago
RpS5a	Ady43A	AdipoR	Ady43A	AdipoR	AGO2	AGO1
RpL26	Afti	Adk1	Afti	Adk1	Agpat2	AGO2
RpLP2	ago	Adk2	ago	Adk2	Agpat3	Agpat2
RpS29	AGO1	AdSL	AGO1	AdSL	agt	Agpat3
RpL9	AGO2	AdSS	AGO2	AdSS	AIMP2	agt
Eno	Agpat2	Aduk	Agpat2	Aduk	AIMP3	AIMP2
RpL15	Agpat3	Ady43A	Agpat3	Ady43A	Akap200	AIMP3
sqd	agt	Aef1	agt	Aef1	akirin	Akap200
RpL28	AIMP2	aft	AIMP2	aft	Akt1	akirin
RpS26	AIMP3	AGBE	AIMP3	AGBE	AlaRS	Akt1
Pdi	Akap200	ago	Akap200	ago	AlaRS-m	AlaRS
RpL27	akirin	AGO1	akirin	AGO1	alc	AlaRS-m
Non1	Akt1	AGO2	Akt1	AGO2	Ald1	alc
RpL11	AlaRS	Agpat2	AlaRS	Agpat2	Aldh	Ald1
Rack1	AlaRS-m	Agpat3	AlaRS-m	Agpat3	Aldh-III	Aldh
Gp150	alc	agt	alc	agt	Alg1	Aldh-III
Frl	Ald1	Ahcy	Ald1	Ahcy	Alg11	Alg1
Rm62	Aldh	AhcyL1	Aldh	AhcyL1	Alg2	Alg11
RpLP0	Aldh7A1	AIF	Aldh7A1	AIF	Alg3	Alg2
Tctp	Aldh-III	AIMP1	Aldh-III	AIMP1	Alg9	Alg3
RpL10Ab	Alg1	AIMP2	Alg1	AIMP2	Alh	Alg9
lncRNA:CR42862	Alg11	AIMP3	Alg11	AIMP3	ALiX	Alh
RpS9	Alg2	Akap200	Alg2	Akap200	Alp12	ALiX
14-3-3epsilon	Alg3	akirin	Alg3	akirin	alph	Alp12
RpL17	Alg9	Akt1	Alg9	Akt1	alpha-Cat	alph
SREBP	Alh	Aladin	Alh	Aladin	alpha-Est10	alpha-Cat
RpL23	ALiX	AlaRS	ALiX	AlaRS	alpha-Est9	alpha-Est10
eIF3c	Alp12	AlaRS-m	Alp12	AlaRS-m	alpha-Man-Ia	alpha-Est9
Vha16-1	alph	Alas	alph	Alas	alpha-Man-IIb	alpha-Man-Ia
Lk6	alpha-Cat	alc	alpha-Cat	alc	alphaSnap	alpha-Man-IIb
RpL37a	alpha-Est1	Ald1	alpha-Est1	Ald1	alphaTub84B	alphaSnap
RpS25	alpha-Est10	Aldh	alpha-Est10	Aldh	AMPdeam	alphaTub84B
RpL14	alpha-Est3	Aldh-III	alpha-Est3	Aldh-III	Amun	AMPdeam
RpL8	alpha-Est7	Alg1	alpha-Est7	Alg1	Ankle2	Amun
Hsp60A	alpha-Est9	Alg11	alpha-Est9	Alg11	anne	Ankle2
RpL18A	alpha-Man-Ia	Alg2	alpha-Man-Ia	Alg2	AnxB9	anne
Uba1	alpha-Man-IIb	Alg-2	alpha-Man-IIb	Alg-2	aop	AnxB9
RpL7A	alphaSnap	Alg3	alphaSnap	Alg3	aos	aop
Sap-r	alpha-Spec	Alg9	alpha-Spec	Alg9	Aos1	aos
lost	alphaTub84B	Alh	alphaTub84B	Alh	AOX1	Aos1
Fer1HCH	alt	ALiX	alt	ALiX	AOX3	AOX1
kis	AMPdeam	Alp12	AMPdeam	Alp12	ap	AOX3
LanB1	AMPKalpha	alph	AMPKalpha	alph	AP-1gamma	ap
RpL10	Amt	alpha-Cat	Amt	alpha-Cat	AP-1mu	AP-1gamma
zfh2	Amun	alpha-Est10	Amun	alpha-Est10	AP-1sigma	AP-1mu
alpha-Spec	anchor	alpha-Est9	anchor	alpha-Est9	AP-2alpha	AP-1sigma
cher	Ankle2	alpha-Man-Ia	Ankle2	alpha-Man-Ia	Apc	AP-2alpha
RpS23	anne	alpha-Man-IIb	anne	alpha-Man-IIb	aPKC	Apc
Nacalpha	AnxB10	alphaSnap	AnxB10	alphaSnap	app	aPKC
RpS27A	AnxB11	alphaTub84B	AnxB11	alphaTub84B	Aps	app
Karybeta3	AnxB9	Alr	AnxB9	Alr	apt	Aps
Dgp-1	aop	amn	aop	amn	aqz	apt
Msp300	aos	AMPdeam	aos	AMPdeam	Arc1	aqz
RpL35	Aos1	Amun	Aos1	Amun	Arc2	Arc1
RpL31	AOX1	Ankle2	AOX1	Ankle2	Archease	Arc2
Akap200	AOX3	anne	AOX3	anne	Arf102F	Archease
Svil	ap	AnxB9	ap	AnxB9	Arf51F	Arf102F
RpL19	AP-1-2beta	aop	AP-1-2beta	aop	Arf79F	Arf51F
RpL21	AP-1gamma	aos	AP-1gamma	aos	ArfGAP1	Arf79F
RpS19a	AP-1mu	Aos1	AP-1mu	Aos1	ArfGAP3	ArfGAP1
RpL36	AP-1sigma	AOX1	AP-1sigma	AOX1	Argk	ArfGAP3
RpS18	AP-2alpha	AOX3	AP-2alpha	AOX3	ArgRS	Argk
Rip11	Apc	ap	Apc	ap	ArgRS-m	ArgRS
drongo	aPKC	AP-1gamma	aPKC	AP-1gamma	ari-2	ArgRS-m
mys	Apoltp	AP-1mu	Apoltp	AP-1mu	Arl1	ari-2
Meltrin	app	AP-1sigma	app	AP-1sigma	Arl2	Arl1
path	Aps	AP-2alpha	Aps	AP-2alpha	Arl4	Arl2
larp	apt	Apc	apt	Apc	Arl5	Arl4
Ldh	aqz	Apc2	aqz	Apc2	Arl6IP1	Arl5
Hrb27C	aralar1	aPKC	aralar1	aPKC	Arl8	Arl6IP1
Chc	Arc1	app	Arc1	app	arm	Arl8
RpS21	Arc2	Aps	Arc2	Aps	Arp1	arm
RpS13	Archease	apt	Archease	apt	Arp2	Arp1
ERp60	Arf102F	aqz	Arf102F	aqz	Arp5	Arp2
RpL36A	Arf51F	Arc1	Arf51F	Arc1	Arpc1	Arp5
crol	Arf79F	Arc2	Arf79F	Arc2	Arpc2	Arpc1
RpS10b	ArfGAP1	Arc42	ArfGAP1	Arc42	Arpc4	Arpc2
rhea	ArfGAP3	Archease	ArfGAP3	Archease	arr	Arpc4
RpL37A	Argk	Arf102F	Argk	Arf102F	Ars2	arr
Hsc70Cb	ArgRS	Arf51F	ArgRS	Arf51F	Art4	Ars2
RpL32	ArgRS-m	Arf79F	ArgRS-m	Arf79F	Art7	Art4
RpS17	ari-1	ArfGAP1	ari-1	ArfGAP1	Art8	Art7
blw	ari-2	ArfGAP3	ari-2	ArfGAP3	aru	Art8
sesB	Arl1	Arfip	Arl1	Arfip	Asap	aru
bic	Arl2	Argk	Arl2	Argk	Asator	Asap
Pen	Arl4	ArgRS	Arl4	ArgRS	Asciz	Asator
Not1	Arl5	ArgRS-m	Arl5	ArgRS-m	asf1	Asciz
RpL24	Arl6IP1	ari-2	Arl6IP1	ari-2	ash2	asf1
Dp1	Arl8	Arl1	Arl8	Arl1	Ask1	ash2
Pvr	arm	Arl2	arm	Arl2	asl	Ask1
spen	Arp1	Arl4	Arp1	Arl4	AsnS	asl
RpS28b	Arp2	Arl5	Arp2	Arl5	asp	AsnS
eIF3b	Arp3	Arl6IP1	Arp3	Arl6IP1	AspRS	asp
msn	Arp5	Arl8	Arp5	Arl8	asRNA:CR43629	AspRS
RpL40	Arp8	arm	Arp8	arm	asRNA:CR43957	asRNA:CR43629
aqz	Arpc1	armi	Arpc1	armi	asRNA:CR43964	asRNA:CR43957
AspRS	Arpc2	Arp1	Arpc2	Arp1	asRNA:CR44114	asRNA:CR43964
Gp93	Arpc3A	Arp10	Arpc3A	Arp10	asRNA:CR44179	asRNA:CR44114
eIF3a	Arpc4	Arp2	Arpc4	Arp2	asRNA:CR44375	asRNA:CR44179
lig	Arpc5	Arp5	Arpc5	Arp5	asRNA:CR44969	asRNA:CR44375
Calr	arr	Arpc1	arr	Arpc1	asRNA:CR44987	asRNA:CR44969
msk	Ars2	Arpc2	Ars2	Arpc2	asRNA:CR45126	asRNA:CR44987
CCT6	Art4	Arpc3B	Art4	Arpc3B	asRNA:CR45141	asRNA:CR45126
RpL12	Art7	Arpc4	Art7	Arpc4	asRNA:CR45396	asRNA:CR45141
CG4822	Art8	arr	Art8	arr	asRNA:CR45804	asRNA:CR45396
Mpcp2	aru	Ars2	aru	Ars2	asRNA:CR45875	asRNA:CR45804
Cp1	Asap	Art1	Asap	Art1	asRNA:CR46050	asRNA:CR45875
beta-Spec	Asator	Art3	Asator	Art3	asRNA:CR46067	asRNA:CR46050
ThrRS	Asciz	Art4	Asciz	Art4	asRNA:CR46105	asRNA:CR46067
NAT1	asf1	Art7	asf1	Art7	asun	asRNA:CR46105
Slik	ash2	Art8	ash2	Art8	Asx	asun
CG15099	Ask1	Arts	Ask1	Arts	Atac1	Asx
Sam-S	asl	aru	asl	aru	Atac3	Atac1
mask	AsnS	Asap	AsnS	Asap	Atet	Atac3
chic	asp	Asator	asp	Asator	Atf-2	Atet
Sec61alpha	AspRS	Asciz	AspRS	Asciz	Atf6	Atf-2
ATPsyngamma	asRNA:CR43629	asf1	asRNA:CR43629	asf1	Atg13	Atf6
yata	asRNA:CR43957	ash2	asRNA:CR43957	ash2	Atg14	Atg13
ATPsynbeta	asRNA:CR43964	Ask1	asRNA:CR43964	Ask1	Atg16	Atg14
asRNA:CR45141	asRNA:CR44047	asl	asRNA:CR44047	asl	Atg17	Atg16
ctrip	asRNA:CR44114	AsnRS	asRNA:CR44114	AsnRS	Atg18a	Atg17
Chd64	asRNA:CR44179	AsnS	asRNA:CR44179	AsnS	Atg18b	Atg18a
Ect4	asRNA:CR44375	asp	asRNA:CR44375	asp	Atg2	Atg18b
14-3-3zeta	asRNA:CR44962	AspRS	asRNA:CR44962	AspRS	Atg3	Atg2
eEF1beta	asRNA:CR44969	AspRS-m	asRNA:CR44969	AspRS-m	Atg5	Atg3
Rho1	asRNA:CR44976	asRNA:CR43257	asRNA:CR44976	asRNA:CR43257	Atg6	Atg5
RpS24	asRNA:CR44987	asRNA:CR43629	asRNA:CR44987	asRNA:CR43629	Atg8a	Atg6
RpL34b	asRNA:CR45108	asRNA:CR43957	asRNA:CR45108	asRNA:CR43957	Atg9	Atg8a
Hsc70-5	asRNA:CR45126	asRNA:CR43964	asRNA:CR45126	asRNA:CR43964	atms	Atg9
fs(1)h	asRNA:CR45141	asRNA:CR44053	asRNA:CR45141	asRNA:CR44053	Atox1	atms
Gale	asRNA:CR45145	asRNA:CR44114	asRNA:CR45145	asRNA:CR44114	ATP6AP2	Atox1
Droj2	asRNA:CR45396	asRNA:CR44179	asRNA:CR45396	asRNA:CR44179	ATP7	ATP6AP2
Pep	asRNA:CR45528	asRNA:CR44375	asRNA:CR45528	asRNA:CR44375	ATP8B	ATP7
CG8184	asRNA:CR45682	asRNA:CR44690	asRNA:CR45682	asRNA:CR44690	Atpalpha	ATP8B
RpL41	asRNA:CR45778	asRNA:CR44969	asRNA:CR45778	asRNA:CR44969	ATPCL	Atpalpha
ncd	asRNA:CR45798	asRNA:CR44987	asRNA:CR45798	asRNA:CR44987	ATPsynbeta	ATPCL
zip	asRNA:CR45804	asRNA:CR45126	asRNA:CR45804	asRNA:CR45126	ATPsynC	ATPsynbeta
alt	asRNA:CR45875	asRNA:CR45141	asRNA:CR45875	asRNA:CR45141	ATPsynCF6	ATPsynC
cora	asRNA:CR45885	asRNA:CR45367	asRNA:CR45885	asRNA:CR45367	ATPsynD	ATPsynCF6
CG11357	asRNA:CR45999	asRNA:CR45371	asRNA:CR45999	asRNA:CR45371	ATPsynE	ATPsynD
RpS20	asRNA:CR46050	asRNA:CR45396	asRNA:CR46050	asRNA:CR45396	ATPsynF	ATPsynE
RpS15	asRNA:CR46067	asRNA:CR45804	asRNA:CR46067	asRNA:CR45804	ATPsynG	ATPsynF
prominin-like	asRNA:CR46105	asRNA:CR45806	asRNA:CR46105	asRNA:CR45806	ATPsyngamma	ATPsynG
kst	asRNA:CR46128	asRNA:CR45875	asRNA:CR46128	asRNA:CR45875	ATPsynO	ATPsyngamma
AGO2	asRNA:CR46137	asRNA:CR45928	asRNA:CR46137	asRNA:CR45928	Atx2	ATPsynO
nocte	asun	asRNA:CR46050	asun	asRNA:CR46050	Atxn7	Atx2
Pvf2	Asx	asRNA:CR46067	Asx	asRNA:CR46067	aurB	Atxn7
fry	Atac1	asRNA:CR46105	Atac1	asRNA:CR46105	awd	aurB
Hsp26	Atac3	asun	Atac3	asun	Axn	awd
CCT2	Atet	Asx	Atet	Asx	Axs	Axn
CNBP	Atf-2	Atac1	Atf-2	Atac1	Axud1	Axs
CCT1	Atf3	Atac2	Atf3	Atac2	B4	Axud1
eIF5B	Atf6	Atac3	Atf6	Atac3	B52	B4
vsg	Atg1	Ate1	Atg1	Ate1	babo	B52
RpL22	Atg13	Atet	Atg13	Atet	Bacc	babo
CG46385	Atg14	Atf-2	Atg14	Atf-2	baf	Bacc
eIF3d1	Atg16	Atf6	Atg16	Atf6	Baldspot	baf
CCT3	Atg17	Atg13	Atg17	Atg13	Bap170	Baldspot
SPARC	Atg18a	Atg14	Atg18a	Atg14	Bap55	Bap170
eff	Atg18b	Atg16	Atg18b	Atg16	Bap60	Bap55
AsnRS	Atg2	Atg17	Atg2	Atg17	baz	Bap60
LanB2	Atg3	Atg18a	Atg3	Atg18a	bbc	baz
vir-1	Atg4a	Atg18b	Atg4a	Atg18b	bbg	bbc
Dscam1	Atg5	Atg2	Atg5	Atg2	bc10	bbg
AlaRS	Atg6	Atg3	Atg6	Atg3	bchs	bc10
eIF3g1	Atg8a	Atg5	Atg8a	Atg5	BCL7-like	bchs
TER94	Atg9	Atg6	Atg9	Atg6	bcn92	BCL7-like
Arc1	atms	Atg8a	atms	Atg8a	bdg	bcn92
His3.3B	Atox1	Atg9	Atox1	Atg9	be	bdg
bel	ATP6AP2	atms	ATP6AP2	atms	BEAF-32	be
Nup358	ATP7	Atox1	ATP7	Atox1	beg	BEAF-32
PI4KIIIalpha	ATP8B	ATP6AP2	ATP8B	ATP6AP2	bel	beg
pix	Atpalpha	ATP7	Atpalpha	ATP7	Best1	bel
wge	ATPCL	ATP8A	ATPCL	ATP8A	Bet1	Best1
Ten-m	ATPsynbeta	ATP8B	ATPsynbeta	ATP8B	Bet3	Bet1
Stip1	ATPsynC	Atpalpha	ATPsynC	Atpalpha	beta-Man	Bet3
ps	ATPsynCF6	ATPCL	ATPsynCF6	ATPCL	beta-PheRS	betaggt-II
Trxr-1	ATPsynD	ATPsynB	ATPsynD	ATPsynB	betaggt-II	beta-Man
CG15784	ATPsynE	ATPsynbeta	ATPsynE	ATPsynbeta	betaTub56D	beta-PheRS
Su(Tpl)	ATPsynF	ATPsynC	ATPsynF	ATPsynC	BHD	betaTub56D
Atpalpha	ATPsynG	ATPsynCF6	ATPsynG	ATPsynCF6	BI-1	BHD
lola	ATPsyngamma	ATPsynD	ATPsyngamma	ATPsynD	BicD	BI-1
osa	ATPsynO	ATPsyndelta	ATPsynO	ATPsyndelta	bif	BicD
Ran	Atx2	ATPsynE	Atx2	ATPsynE	Bin1	bif
hpRNA:CR18854	Atxn7	ATPsynF	Atxn7	ATPsynF	bin3	Bin1
MRP	aurB	ATPsynG	aurB	ATPsynG	Blm	bin3
RpS30	awd	ATPsyngamma	awd	ATPsyngamma	blow	Blm
CG9674	Axn	ATPsynO	Axn	ATPsynO	blw	blow
Idgf6	Axs	Atu	Axs	Atu	bmm	blw
CG3164	Axud1	Atx2	Axud1	Atx2	bnl	bmm
tsr	B4	Atxn7	B4	Atxn7	BOD1	bnl
Socs36E	B52	aurB	B52	aurB	boi	BOD1
asRNA:CR45874	babo	aux	babo	aux	bon	boi
CCT8	Bacc	awd	Bacc	awd	bor	bon
Nc73EF	baf	Axn	baf	Axn	borr	bor
pnt	Baldspot	Axs	Baldspot	Axs	bowl	borr
Cam	Bap111	Axud1	Bap111	Axud1	br	bowl
ATP8B	Bap170	az2	Bap170	az2	brat	br
RpL35A	Bap55	B4	Bap55	B4	Brca2	brat
ctp	Bap60	B52	Bap60	B52	Brd8	Brca2
CG7791	barc	babo	barc	babo	Bre1	Brd8
tud	barr	Bacc	barr	Bacc	Brf	Bre1
rin	baz	baf	baz	baf	brk	Brf
h	bbc	Baldspot	bbc	Baldspot	bru2	brk
Ald1	bbg	Bap170	bbg	Bap170	BRWD3	bru2
dre4	bc10	Bap55	bc10	Bap55	brwl	BRWD3
CCT4	bchs	Bap60	bchs	Bap60	Bsg	brwl
alphaCOP	BCL7-like	baz	BCL7-like	baz	Bsg25D	Bsg
CG4364	bcn92	bbc	bcn92	bbc	BtbVII	Bsg25D
foi	bdg	bbg	bdg	bbg	BthD	BtbVII
Unr	Bdp1	bc10	Bdp1	bc10	Btk29A	BthD
eIF3e	be	bchs	be	bchs	btn	Btk29A
faf	BEAF-32	BCL7-like	BEAF-32	BCL7-like	BubR1	btn
Tig	beg	bcn92	beg	bcn92	BuGZ	BubR1
eEF5	bel	Bdbt	bel	Bdbt	bun	BuGZ
CG6512	ben	bdg	ben	bdg	Bx	bun
RpS15Aa	Best1	be	Best1	be	by	Bx
ush	Bet1	BEAF-32	Bet1	BEAF-32	c11.1	by
Jupiter	Bet3	beg	Bet3	beg	c12.1	c11.1
porin	beta'COP	bel	beta'COP	bel	C1GalTA	c12.1
kra	betaggt-I	Bem46	betaggt-I	Bem46	C3G	C1GalTA
CCT7	betaggt-II	Best1	betaggt-II	Best1	ca	C3G
Hers	beta-Man	Bet1	beta-Man	Bet1	CaBP1	ca
srp	beta-PheRS	Bet3	beta-PheRS	Bet3	cact	CaBP1
CG9281	beta-Spec	Bet5	beta-Spec	Bet5	Cad87A	cact
CD98hc	betaTub56D	beta4GalNAcTA	betaTub56D	beta4GalNAcTA	Caf1-180	Cad87A
bsf	BHD	beta4GalT7	BHD	beta4GalT7	CAH3	Caf1-180
Gapdh1	BI-1	betaCOP	BI-1	betaCOP	CalpA	CAH3
ref(2)P	bic	betaggt-II	bic	betaggt-II	CalpB	CalpA
GluProRS	BicD	betaGlu	BicD	betaGlu	Calr	CalpB
RpS12	bif	beta-Man	bif	beta-Man	Cals	Calr
CCT5	Bin1	beta-PheRS	Bin1	beta-PheRS	Cam	Cals
NTPase	bin3	betaTub56D	bin3	betaTub56D	CaMKII	Cam
KrT95D	Blm	betaTub60D	Blm	betaTub60D	Camp	CaMKII
CG7414	blow	Bgb	blow	Bgb	Camta	Camp
tmod	blw	BHD	blw	BHD	cana	Camta
stg	bmm	BI-1	bmm	BI-1	CanA-14F	cana
Nup98-96	bnl	BicD	bnl	BicD	CanB2	CanA-14F
eIF4G1	BOD1	bif	BOD1	bif	CAP	CanB2
asRNA:CR45926	boi	Bin1	boi	Bin1	Cap-H2	CAP
CG6701	bon	bin3	bon	bin3	Caper	Caper
RhoGAP71E	bor	bip2	bor	bip2	Capr	Cap-H2
NUCB1	borr	blanks	borr	blanks	caps	Capr
Lam	bowl	Blm	bowl	Blm	capt	caps
Smr	br	blow	br	blow	capu	capt
dom	brat	blw	brat	blw	CASK	capu
Hrb98DE	Brca2	Bmcp	Brca2	Bmcp	cass	CASK
CG15098	Brd8	bmm	Brd8	bmm	Cat	cass
CG5346	Bre1	bnl	Bre1	bnl	cathD	Cat
betaCOP	Brf	BOD1	Brf	BOD1	cav	cathD
Mmp1	brk	boi	brk	boi	Cbl	cav
CG10232	bru2	bon	bru2	bon	cbs	Cbl
trio	BRWD3	bor	BRWD3	bor	cbt	Cbs
S6k	brwl	bora	brwl	bora	Ccdc58	cbt
stc	Bsg	borr	Bsg	borr	CCT1	Ccdc58
Nap1	Bsg25D	bowl	Bsg25D	bowl	CCT2	CCT1
CG7518	BtbVII	br	BtbVII	br	CCT4	CCT2
NKAIN	BthD	Br140	BthD	Br140	CCT5	CCT4
Tet	Btk29A	brat	Btk29A	brat	CCT6	CCT5
Apc	btn	Brca2	btn	Brca2	CCT7	CCT6
brat	BubR1	Brd8	BubR1	Brd8	CCT8	CCT7
AdSS	BuGZ	Bre1	BuGZ	Bre1	CD98hc	CCT8
eIF3m	bun	Brf	bun	Brf	cdc14	CD98hc
Df31	bves	brk	bves	brk	Cdc16	cdc14
Arpc1	Bx	bru2	Bx	bru2	Cdc27	Cdc16
poe	by	Bruce	by	Bruce	Cdc37	Cdc27
ATPsynC	bys	BRWD3	bys	BRWD3	Cdc42	Cdc37
UQCR-C1	c11.1	brwl	c11.1	brwl	CDC50	Cdc42
ALiX	c12.1	bs	c12.1	bs	Cdc6	CDC50
Arf79F	C1GalTA	Bsg	C1GalTA	Bsg	Cdc7	Cdc6
Top1	C3G	Bsg25D	C3G	Bsg25D	Cdep	Cdc7
capt	ca	bsk	ca	bsk	cdi	Cdep
Larp4B	CaBP1	BtbVII	CaBP1	BtbVII	Cdk12	cdi
Tudor-SN	cact	BthD	cact	BthD	Cdk2	Cdk12
Mrp4	Cad87A	Btk29A	Cad87A	Btk29A	CDK2AP1	Cdk2
mtgo	Caf1-180	btn	Caf1-180	btn	Cdk4	CDK2AP1
CtBP	CAH3	Bub3	CAH3	Bub3	Cds	Cdk4
ValRS	CAH7	BubR1	CAH7	BubR1	ced-6	Cds
SerRS	CalpA	Bug22	CalpA	Bug22	CenG1A	ced-6
Inos	CalpB	BuGZ	CalpB	BuGZ	Cenp-C	CenG1A
CG14273	Calr	bun	Calr	bun	Cep135	Cenp-C
CG8036	Cals	bwa	Cals	bwa	Cerk	Cep135
PyK	Cam	Bx	Cam	Bx	cert	Cerk
spri	CaMKII	by	CaMKII	by	cg	cert
eIF2beta	Camp	c11.1	Camp	c11.1	CG10011	cg
Capr	Camta	c12.1	Camta	c12.1	CG10038	CG10011
arm	cana	C1GalTA	cana	C1GalTA	CG10055	CG10038
Hipk	CanA-14F	C3G	CanA-14F	C3G	CG10077	CG10055
CG17660	CanB2	ca	CanB2	ca	CG10082	CG10077
bif	CAP	CaBP1	CAP	CaBP1	CG10103	CG10082
B52	Cap-D2	cact	Cap-D2	cact	CG10165	CG10103
tou	Cap-D3	Cad87A	Cap-D3	Cad87A	CG10171	CG10165
Diap1	Caper	Caf1-180	Caper	Caf1-180	CG10188	CG10171
ced-6	Cap-H2	CAH3	Cap-H2	CAH3	CG10189	CG10188
bun	Capr	cal1	Capr	cal1	CG10209	CG10189
par-1	caps	CalpA	caps	CalpA	CG10214	CG10209
aos	capt	CalpB	capt	CalpB	CG10232	CG10214
CG42684	capu	Calr	capu	Calr	CG1024	CG10232
Cpr	CASK	Cals	CASK	Cals	CG10254	CG1024
kuz	cass	Cam	cass	Cam	CG10283	CG10254
MFS3	Cat	CaMKI	Cat	CaMKI	CG10286	CG10283
Usp10	cathD	CaMKII	cathD	CaMKII	CG10321	CG10286
eRF3	cav	Camp	cav	Camp	CG10333	CG10321
Imp	Cbl	Camta	Cbl	Camta	CG10336	CG10333
pigs	cbs	cana	cbs	cana	CG10337	CG10336
Trf2	cbt	CanA-14F	cbt	CanA-14F	CG10338	CG10337
Marf1	Ccdc58	CanB2	Ccdc58	CanB2	CG10341	CG10338
eIF3l	Ccm3	Cand1	Ccm3	Cand1	CG10343	CG10341
Cnx99A	CCT1	CAP	CCT1	CAP	CG10353	CG10343
SERCA	CCT2	Caper	CCT2	Caper	CG10365	CG10353
HisRS	CCT4	Cap-H2	CCT4	Cap-H2	CG10366	CG10365
eIF3f1	CCT5	Capr	CCT5	Capr	CG10413	CG10366
gammaCOP	CCT6	caps	CCT6	caps	CG10425	CG10413
CG32549	CCT7	capt	CCT7	capt	CG10433	CG10425
teq	CCT8	capu	CCT8	capu	CG10435	CG10433
RpL30	CD98hc	CASK	CD98hc	CASK	CG10444	CG10435
cindr	CDase	casp	CDase	casp	CG10445	CG10444
Thd1	cdc14	cass	cdc14	cass	CG10463	CG10445
ACC	Cdc16	Cat	Cdc16	Cat	CG10465	CG10463
MetRS	Cdc27	cathD	Cdc27	cathD	CG10470	CG10465
LRR	Cdc2rk	Catsup	Cdc2rk	Catsup	CG10492	CG10470
LKRSDH	Cdc37	cav	Cdc37	cav	CG10495	CG10492
CG8108	Cdc42	cbc	Cdc42	cbc	CG10516	CG10495
AOX1	CDC50	Cbl	CDC50	Cbl	CG10527	CG10516
eIF3h	Cdc6	Cbp80	Cdc6	Cbp80	CG10543	CG10527
l(1)G0320	Cdc7	cbs	Cdc7	cbs	CG10555	CG10543
CG3376	Cdep	cbt	Cdep	cbt	CG10565	CG10555
RpS16	cdi	Ccdc58	cdi	Ccdc58	CG10576	CG10565
Prp8	cDIP	Cchl	cDIP	Cchl	CG10600	CG10576
PEK	Cdk1	CCT1	Cdk1	CCT1	CG10602	CG10600
pum	Cdk12	CCT2	Cdk12	CCT2	CG10616	CG10602
ex	Cdk2	CCT3	Cdk2	CCT3	CG10631	CG10616
LeuRS	CDK2AP1	CCT4	CDK2AP1	CCT4	CG10674	CG10631
Oda	Cdk4	CCT5	Cdk4	CCT5	CG10737	CG10674
Sec31	Cds	CCT6	Cds	CCT6	CG1074	CG10737
sima	Ced-12	CCT7	Ced-12	CCT7	CG10778	CG1074
iPLA2-VIA	ced-6	CCT8	ced-6	CCT8	CG10795	CG10778
Idgf3	CenB1A	Ccz1	CenB1A	Ccz1	CG10809	CG10795
AGO1	CenG1A	CD98hc	CenG1A	CD98hc	CG10863	CG10809
Bruce	Cenp-C	cdc14	Cenp-C	cdc14	CG10874	CG10863
aru	Cep135	Cdc16	Cep135	Cdc16	CG10889	CG10874
CG42674	Cerk	Cdc27	Cerk	Cdc27	CG10898	CG10889
pyd	cert	Cdc37	cert	Cdc37	CG1090	CG10898
Gpo1	cerv	Cdc42	cerv	Cdc42	CG10903	CG1090
CG10576	cg	CDC50	cg	CDC50	CG10904	CG10903
Rpn2	CG10011	Cdc6	CG10011	Cdc6	CG10914	CG10904
Sra-1	CG10038	Cdc7	CG10038	Cdc7	CG10915	CG10914
CG42668	CG10055	Cdep	CG10055	Cdep	CG10916	CG10915
RpL29	CG10077	CdGAPr	CG10077	CdGAPr	CG1092	CG10916
Ufd4	CG10082	cdi	CG10082	cdi	CG10948	CG1092
Tsp42Ee	CG10103	Cdk12	CG10103	Cdk12	CG10960	CG10948
hfp	CG10165	Cdk2	CG10165	Cdk2	CG10962	CG10960
capu	CG10166	CDK2AP1	CG10166	CDK2AP1	CG1103	CG10962
ct	CG10171	Cdk4	CG10171	Cdk4	CG11030	CG1103
Ubqn	CG10188	Cdk7	CG10188	Cdk7	CG1105	CG11030
Usp47	CG10189	Cdk9	CG10189	Cdk9	CG11050	CG1105
pzg	CG10209	cdm	CG10209	cdm	CG11070	CG11050
Map205	CG10214	Cds	CG10214	Cds	CG11089	CG11070
Abl	CG10232	ced-6	CG10232	ced-6	CG11123	CG11089
unc-13	CG1024	CenG1A	CG1024	CenG1A	CG11137	CG11123
Pcyt1	CG10254	Cenp-C	CG10254	Cenp-C	CG11151	CG11137
beta'COP	CG10283	Cep135	CG10283	Cep135	CG11168	CG11151
scra	CG10286	Cep97	CG10286	Cep97	CG11178	CG11168
Galphai	CG10300	Cerk	CG10300	Cerk	CG11180	CG11178
cpb	CG10321	cert	CG10321	cert	CG11210	CG11180
Msr-110	CG10333	cg	CG10333	cg	CG11247	CG11210
Spp	CG10336	CG10011	CG10336	CG10011	CG11267	CG11247
l(2)gl	CG10337	CG10038	CG10337	CG10038	CG1129	CG11267
pico	CG10338	CG10055	CG10338	CG10055	CG11309	CG1129
Dhc64C	CG10341	CG10068	CG10341	CG10068	CG11357	CG11309
egh	CG10343	CG10077	CG10343	CG10077	CG11360	CG11357
rgn	CG10353	CG10082	CG10353	CG10082	CG11367	CG11360
CG7324	CG10365	CG10103	CG10365	CG10103	CG11377	CG11367
fax	CG10366	CG10137	CG10366	CG10137	CG11399	CG11377
Karl	CG10376	CG10139	CG10376	CG10139	CG11400	CG11399
awd	CG10383	CG10165	CG10383	CG10165	CG11414	CG11400
Past1	CG10413	CG10171	CG10413	CG10171	CG1142	CG11414
CG45050	CG10425	CG10188	CG10425	CG10188	CG11444	CG1142
sgl	CG10433	CG10189	CG10433	CG10189	CG11454	CG11444
CG30122	CG10435	CG10194	CG10435	CG10194	CG1146	CG11454
GlyRS	CG10444	CG10209	CG10444	CG10209	CG11486	CG1146
kek1	CG10445	CG10214	CG10445	CG10214	CG11504	CG11486
Arp3	CG10463	CG10222	CG10463	CG10222	CG11523	CG11504
Gapdh2	CG10465	CG10232	CG10465	CG10232	CG11537	CG11523
Vinc	CG10470	CG1024	CG10470	CG1024	CG11563	CG11537
shep	CG10492	CG10254	CG10492	CG10254	CG11583	CG11563
Pp2A-29B	CG10495	CG10265	CG10495	CG10265	CG11586	CG11583
JhI-21	CG10516	CG10268	CG10516	CG10268	CG11593	CG11586
CG9663	CG10527	CG10283	CG10527	CG10283	CG11596	CG11593
mts	CG10543	CG10286	CG10543	CG10286	CG11601	CG11596
Pgi	CG10555	CG10321	CG10555	CG10321	CG1161	CG11601
RpII215	CG10565	CG10333	CG10565	CG10333	CG11658	CG1161
spoon	CG10576	CG10336	CG10576	CG10336	CG11700	CG11658
CG3558	CG10600	CG10337	CG10600	CG10337	CG1172	CG11700
CG10565	CG10602	CG10338	CG10602	CG10338	CG11737	CG1172
GlyP	CG10616	CG10340	CG10616	CG10340	CG11753	CG11737
RpL18	CG10631	CG10341	CG10631	CG10341	CG11791	CG11753
RhoGAP92B	CG10638	CG10343	CG10638	CG10343	CG11802	CG11791
Ssrp	CG10674	CG10353	CG10674	CG10353	CG11811	CG11802
ATPCL	CG10737	CG10365	CG10737	CG10365	CG11837	CG11811
lace	CG1074	CG10366	CG1074	CG10366	CG11857	CG11837
Hmgs	CG10778	CG10413	CG10778	CG10413	CG11873	CG11857
Cyt-c-p	CG10795	CG10417	CG10795	CG10417	CG11882	CG11873
asRNA:CR45371	CG10809	CG10425	CG10809	CG10425	CG11883	CG11882
Nop60B	CG10863	CG10428	CG10863	CG10428	CG11885	CG11883
upSET	CG10874	CG10433	CG10874	CG10433	CG11899	CG11885
Men	CG10889	CG10435	CG10889	CG10435	CG11906	CG11899
Tep4	CG10898	CG10444	CG10898	CG10444	CG11920	CG11906
woc	CG1090	CG10445	CG1090	CG10445	CG11927	CG11920
Desat1	CG10903	CG10462	CG10903	CG10462	CG11961	CG11927
Opa1	CG10904	CG10463	CG10904	CG10463	CG11964	CG11961
Uba2	CG10914	CG10465	CG10914	CG10465	CG11970	CG11964
Bsg	CG10915	CG10467	CG10915	CG10467	CG11980	CG11970
Sf3b3	CG10916	CG10470	CG10916	CG10470	CG11986	CG11980
Tep2	CG1092	CG10492	CG1092	CG10492	CG12004	CG11986
Nup205	CG10932	CG10495	CG10932	CG10495	CG12007	CG12004
mAcon1	CG10948	CG10516	CG10948	CG10516	CG12010	CG12007
p23	CG10949	CG10527	CG10949	CG10527	CG12012	CG12010
aop	CG10960	CG10543	CG10960	CG10543	CG12024	CG12012
RpS27	CG10962	CG10555	CG10962	CG10555	CG12025	CG12024
Sec23	CG10984	CG10565	CG10984	CG10565	CG12054	CG12025
Col4a1	CG1103	CG10576	CG1103	CG10576	CG12065	CG12054
shot	CG11030	CG10600	CG11030	CG10600	CG12075	CG12065
Top2	CG1105	CG10602	CG1105	CG10602	CG12081	CG12075
kdn	CG11050	CG10616	CG11050	CG10616	CG12084	CG12081
CG1910	CG11070	CG10631	CG11070	CG10631	CG12091	CG12084
Psa	CG11089	CG10646	CG11089	CG10646	CG12099	CG12091
CG1943	CG11123	CG10674	CG11123	CG10674	CG12104	CG12099
Sec24CD	CG11137	CG10737	CG11137	CG10737	CG12107	CG12104
puf	CG11141	CG1074	CG11141	CG1074	CG12112	CG12107
Amun	CG11151	CG10778	CG11151	CG10778	CG12118	CG12112
rempA	CG11168	CG10795	CG11168	CG10795	CG12121	CG12118
Stt3A	CG11178	CG10802	CG11178	CG10802	CG12123	CG12121
Ndf	CG11180	CG10809	CG11180	CG10809	CG12128	CG12123
nej	CG11210	CG10863	CG11210	CG10863	CG12134	CG12128
Phb2	CG11247	CG10874	CG11247	CG10874	CG12159	CG12134
msps	CG11267	CG10889	CG11267	CG10889	CG12163	CG12159
Crag	CG1129	CG10898	CG1129	CG10898	CG12171	CG12163
HmgD	CG11307	CG1090	CG11307	CG1090	CG12173	CG12171
Smg5	CG11309	CG10903	CG11309	CG10903	CG1218	CG12173
yin	CG11357	CG10904	CG11357	CG10904	CG12219	CG1218
PMCA	CG11360	CG10907	CG11360	CG10907	CG12224	CG12219
Gfat2	CG11367	CG10914	CG11367	CG10914	CG12236	CG12224
CG2017	CG11377	CG10915	CG11377	CG10915	CG12279	CG12236
CG42232	CG11399	CG10916	CG11399	CG10916	CG12290	CG12279
polo	CG11400	CG1092	CG11400	CG1092	CG12301	CG12290
Mi-2	CG11414	CG10948	CG11414	CG10948	CG12316	CG12301
Pect	CG1142	CG10960	CG1142	CG10960	CG1233	CG12316
dlg1	CG11436	CG10962	CG11436	CG10962	CG12384	CG1233
Gmap	CG11444	CG10973	CG11444	CG10973	CG12391	CG12384
eIF3i	CG11454	CG11007	CG11454	CG11007	CG12393	CG12391
Swip-1	CG1146	CG1103	CG1146	CG1103	CG12499	CG12393
Pax	CG11486	CG11030	CG11486	CG11030	CG12512	CG12499
Myo31DF	CG11504	CG11035	CG11504	CG11035	CG12520	CG12512
asRNA:CR31144	CG11523	CG1105	CG11523	CG1105	CG12717	CG12520
Atx2	CG11537	CG11050	CG11537	CG11050	CG12728	CG12717
mbc	CG11563	CG11070	CG11563	CG11070	CG12730	CG12728
CG32369	CG11583	CG11076	CG11583	CG11076	CG12746	CG12730
Sin3A	CG11586	CG11077	CG11586	CG11077	CG12768	CG12746
CG30015	CG11593	CG11089	CG11593	CG11089	CG12772	CG12768
Thor	CG11596	CG11122	CG11596	CG11122	CG12848	CG12772
SCAP	CG11601	CG11123	CG11601	CG11123	CG12863	CG12848
Sur-8	CG1161	CG11125	CG1161	CG11125	CG12948	CG12863
gw	CG11655	CG11127	CG11655	CG11127	CG12975	CG12948
eIF4G2	CG11658	CG11137	CG11658	CG11137	CG13001	CG12975
Tm1	CG11700	CG11151	CG11700	CG11151	CG13025	CG13001
sd	CG1172	CG1116	CG1172	CG1116	CG1307	CG13025
CG6891	CG11723	CG11168	CG11723	CG11168	CG1309	CG1307
E2f1	CG11737	CG11178	CG11737	CG11178	CG13096	CG1309
Indy	CG11753	CG11180	CG11753	CG11180	CG13117	CG13096
scf	CG11791	CG11200	CG11791	CG11200	CG13124	CG13117
Bap170	CG11802	CG11210	CG11802	CG11210	CG1316	CG13124
sol	CG11811	CG11247	CG11811	CG11247	CG13185	CG1316
Cortactin	CG11837	CG11267	CG11837	CG11267	CG13192	CG13185
eIF4E1	CG11857	CG1129	CG11857	CG1129	CG13252	CG13192
AnxB9	CG11873	CG11309	CG11873	CG11309	CG13344	CG13252
clu	CG11882	CG11357	CG11882	CG11357	CG13366	CG13344
tai	CG11883	CG11360	CG11883	CG11360	CG13384	CG13366
2021-09-02	CG11885	CG11367	CG11885	CG11367	CG13398	CG13384
CG5004	CG11899	CG11377	CG11899	CG11377	CG13531	CG13398
e(y)3	CG11906	CG11399	CG11906	CG11399	CG13551	CG13531
RpS14a	CG11920	CG11400	CG11920	CG11400	CG1358	CG13551
Naa15-16	CG11927	CG11403	CG11927	CG11403	CG13585	CG1358
wdb	CG11961	CG11414	CG11961	CG11414	CG13601	CG13585
OstDelta	CG11964	CG1142	CG11964	CG1142	CG13603	CG13601
sktl	CG11970	CG11444	CG11970	CG11444	CG13604	CG13603
cic	CG11980	CG11454	CG11980	CG11454	CG13605	CG13604
eRF1	CG11986	CG1146	CG11986	CG1146	CG13631	CG13605
psq	CG12004	CG11474	CG12004	CG11474	CG13667	CG13631
Cdc42	CG12007	CG11486	CG12007	CG11486	CG13690	CG13667
Jafrac1	CG12010	CG11504	CG12010	CG11504	CG1371	CG13690
InR	CG12012	CG11523	CG12012	CG11523	CG13751	CG1371
IntS11	CG12024	CG11537	CG12024	CG11537	CG13773	CG13751
l(3)02640	CG12025	CG11555	CG12025	CG11555	CG13775	CG13773
Irc	CG12054	CG11562	CG12054	CG11562	CG13784	CG13775
Doa	CG12065	CG11563	CG12065	CG11563	CG13850	CG13784
Tpi	CG12075	CG11583	CG12075	CG11583	CG13868	CG13850
Cp190	CG12081	CG11586	CG12081	CG11586	CG13887	CG13868
Ge-1	CG12084	CG11593	CG12084	CG11593	CG13893	CG13887
Unc-76	CG12091	CG11596	CG12091	CG11596	CG13895	CG13893
Pgm1	CG12093	CG11601	CG12093	CG11601	CG13896	CG13895
Dg	CG12099	CG1161	CG12099	CG1161	CG13907	CG13896
Vha55	CG12104	CG11658	CG12104	CG11658	CG13917	CG13907
CG6084	CG12107	CG11699	CG12107	CG11699	CG13994	CG13917
CG2926	CG12112	CG11700	CG12112	CG11700	CG14043	CG13994
Pgk	CG12118	CG1172	CG12118	CG1172	CG14073	CG14043
CG31523	CG12121	CG11737	CG12121	CG11737	CG14100	CG14073
CG7987	CG12123	CG11753	CG12123	CG11753	CG1416	CG14100
CaBP1	CG12128	CG11779	CG12128	CG11779	CG14207	CG1416
blanks	CG12134	CG11790	CG12134	CG11790	CG14220	CG14207
rush	CG12159	CG11791	CG12159	CG11791	CG14253	CG14220
CysRS	CG12163	CG11802	CG12163	CG11802	CG14273	CG14253
mib1	CG12170	CG11807	CG12170	CG11807	CG14291	CG14273
eIF4H1	CG12171	CG11811	CG12171	CG11811	CG14341	CG14291
Gyf	CG12173	CG11837	CG12173	CG11837	CG1440	CG14341
Nup153	CG12177	CG11857	CG12177	CG11857	CG14408	CG1440
CG10077	CG1218	CG11873	CG1218	CG11873	CG14414	CG14408
CDase	CG12219	CG11882	CG12219	CG11882	CG14434	CG14414
CG3638	CG12224	CG11883	CG12224	CG11883	CG14435	CG14434
Tlk	CG12236	CG11885	CG12236	CG11885	CG14478	CG14435
Mes2	CG12259	CG11899	CG12259	CG11899	CG14545	CG14478
Stat92E	CG12267	CG11906	CG12267	CG11906	CG14561	CG14545
SsRbeta	CG12279	CG11920	CG12279	CG11920	CG14621	CG14561
mod	CG12288	CG11927	CG12288	CG11927	CG14641	CG14621
eIF1	CG12290	CG11929	CG12290	CG11929	CG14646	CG14641
CG3168	CG12301	CG11961	CG12301	CG11961	CG14650	CG14646
Klp3A	CG12316	CG11964	CG12316	CG11964	CG14657	CG14650
Acsl	CG12325	CG11970	CG12325	CG11970	CG14667	CG14657
Wdfy2	CG1233	CG11975	CG1233	CG11975	CG14683	CG14667
Gtp-bp	CG1236	CG11980	CG1236	CG11980	CG14696	CG14683
bor	CG12384	CG11986	CG12384	CG11986	CG14710	CG14696
IP3K1	CG12391	CG12004	CG12391	CG12004	CG14715	CG14710
Pfk	CG12393	CG12007	CG12393	CG12007	CG14764	CG14715
RhoGAP18B	CG12499	CG12010	CG12499	CG12010	CG14767	CG14764
bbc	CG12512	CG12012	CG12512	CG12012	CG14795	CG14767
sov	CG12520	CG12024	CG12520	CG12024	CG14805	CG14795
rdog	CG12567	CG12025	CG12567	CG12025	CG1486	CG14805
c11.1	CG12576	CG12054	CG12576	CG12054	CG14883	CG1486
eIF2gamma	CG12717	CG12065	CG12717	CG12065	CG14906	CG14883
spi	CG12728	CG12075	CG12728	CG12075	CG14907	CG14906
east	CG12730	CG12081	CG12730	CG12081	CG14965	CG14907
hts	CG12746	CG12084	CG12746	CG12084	CG14985	CG14965
Fmr1	CG1275	CG12091	CG1275	CG12091	CG14997	CG14985
CG1882	CG12768	CG12099	CG12768	CG12099	CG15019	CG14997
PH4alphaEFB	CG12772	CG12104	CG12772	CG12104	CG15073	CG15019
l(1)G0289	CG12795	CG12106	CG12795	CG12106	CG15083	CG15073
Clic	CG12811	CG12107	CG12811	CG12107	CG15093	CG15083
rudhira	CG12848	CG12112	CG12848	CG12112	CG15097	CG15093
SNF4Agamma	CG12863	CG12118	CG12863	CG12118	CG15098	CG15097
Snx6	CG12877	CG12121	CG12877	CG12121	CG15099	CG15098
SdhA	CG12883	CG12123	CG12883	CG12123	CG15111	CG15099
chb	CG12948	CG12128	CG12948	CG12128	CG15117	CG15111
SCAR	CG12975	CG12129	CG12975	CG12129	CG15141	CG15117
velo	CG13001	CG12134	CG13001	CG12134	CG15160	CG15141
Chchd2	CG13025	CG12155	CG13025	CG12155	CG15209	CG15160
CG9425	CG1307	CG12159	CG1307	CG12159	CG1532	CG15209
Taf4	CG1309	CG12163	CG1309	CG12163	CG15356	CG1532
htt	CG13096	CG12171	CG13096	CG12171	CG1542	CG15356
IleRS	CG13117	CG12173	CG13117	CG12173	CG15435	CG1542
GLS	CG13124	CG12179	CG13124	CG12179	CG1544	CG15435
Incenp	CG1316	CG1218	CG1316	CG1218	CG15440	CG1544
HDAC4	CG13185	CG12182	CG13185	CG12182	CG15445	CG15440
Hrb87F	CG13192	CG12213	CG13192	CG12213	CG15561	CG15445
crp	CG13252	CG12219	CG13252	CG12219	CG15611	CG15561
emb	CG13344	CG12224	CG13344	CG12224	CG15625	CG15611
Idh	CG13366	CG12236	CG13366	CG12236	CG15695	CG15625
Mtor	CG13384	CG12279	CG13384	CG12279	CG15715	CG15695
Alas	CG13397	CG12290	CG13397	CG12290	CG1572	CG15715
mod(mdg4)	CG13398	CG12299	CG13398	CG12299	CG15744	CG1572
SH3PX1	CG13531	CG12301	CG13531	CG12301	CG15747	CG15744
Sec63	CG13551	CG12316	CG13551	CG12316	CG15771	CG15747
scrib	CG1358	CG1233	CG1358	CG1233	CG15784	CG15771
Mekk1	CG13585	CG12333	CG13585	CG12333	CG15812	CG15784
Vha100-2	CG13601	CG12379	CG13601	CG12379	CG15890	CG15812
Cdep	CG13603	CG12384	CG13603	CG12384	CG1628	CG15890
CG45263	CG13604	CG12391	CG13604	CG12391	CG1640	CG1628
kibra	CG13605	CG12393	CG13605	CG12393	CG1647	CG1640
yps	CG13631	CG12499	CG13631	CG12499	CG1671	CG1647
hdc	CG13667	CG12512	CG13667	CG12512	CG16717	CG1671
l(2)37Cc	CG13690	CG12520	CG13690	CG12520	CG16721	CG16717
Vha68-2	CG1371	CG12608	CG1371	CG12608	CG1673	CG16721
Cpsf6	CG13751	CG1265	CG13751	CG1265	CG16753	CG1673
CG1703	CG13773	CG12702	CG13773	CG12702	CG1677	CG16753
Fib	CG13775	CG12717	CG13775	CG12717	CG16787	CG1677
Rab11	CG13784	CG12728	CG13784	CG12728	CG16791	CG16787
l(3)72Ab	CG13850	CG12730	CG13850	CG12730	CG16812	CG16791
CG8839	CG13868	CG12746	CG13868	CG12746	CG16903	CG16812
Hmu	CG13887	CG12768	CG13887	CG12768	CG16989	CG16903
CG12163	CG13893	CG12772	CG13893	CG12772	CG1703	CG16989
Klp10A	CG13895	CG12848	CG13895	CG12848	CG17068	CG1703
RhoGEF2	CG13896	CG12863	CG13896	CG12863	CG17119	CG17068
Stt3B	CG13907	CG12909	CG13907	CG12909	CG17129	CG17119
l(1)G0193	CG13917	CG12926	CG13917	CG12926	CG17141	CG17129
Tao	CG13994	CG12945	CG13994	CG12945	CG17202	CG17141
Ank	CG14005	CG12948	CG14005	CG12948	CG17221	CG17202
Pak	CG14043	CG12975	CG14043	CG12975	CG17224	CG17221
CAH3	CG1407	CG13001	CG1407	CG13001	CG17230	CG17224
cg	CG14073	CG13014	CG14073	CG13014	CG17233	CG17230
shn	CG14100	CG13025	CG14100	CG13025	CG17249	CG17233
26-29-p	CG1416	CG1307	CG1416	CG1307	CG17265	CG17249
CG33129	CG14207	CG1309	CG14207	CG1309	CG17271	CG17265
CG4199	CG14220	CG13096	CG14220	CG13096	CG17278	CG17271
CG43736	CG14230	CG13097	CG14230	CG13097	CG17292	CG17278
Dek	CG14253	CG13117	CG14253	CG13117	CG17337	CG17292
Efa6	CG1427	CG13124	CG1427	CG13124	CG17385	CG17337
Khc	CG14273	CG13126	CG14273	CG13126	CG17486	CG17385
Mtpalpha	CG14291	CG13151	CG14291	CG13151	CG17508	CG17486
Hel89B	CG14341	CG1316	CG14341	CG1316	CG17514	CG17508
asRNA:CR44962	CG1440	CG1317	CG1440	CG1317	CG17528	CG17514
hyd	CG14408	CG13185	CG14408	CG13185	CG17544	CG17528
Letm1	CG14411	CG13192	CG14411	CG13192	CG17556	CG17544
Pp1-87B	CG14414	CG13252	CG14414	CG13252	CG17574	CG17556
Fs(2)Ket	CG14434	CG13344	CG14434	CG13344	CG1764	CG17574
Eps-15	CG14435	CG13366	CG14435	CG13366	CG17660	CG1764
Vha26	CG14440	CG13384	CG14440	CG13384	CG17734	CG17660
dop	CG14443	CG13390	CG14443	CG13390	CG17746	CG17734
asRNA:CR43787	CG14478	CG13398	CG14478	CG13398	CG17754	CG17746
atl	CG14545	CG13531	CG14545	CG13531	CG17760	CG17754
Rbcn-3A	CG14561	CG1354	CG14561	CG1354	CG17765	CG17760
Hsp23	CG14613	CG13551	CG14613	CG13551	CG17841	CG17765
CG3008	CG14621	CG1358	CG14621	CG1358	CG1789	CG17841
cv-c	CG14629	CG13585	CG14629	CG13585	CG17896	CG1789
RasGAP1	CG14641	CG13601	CG14641	CG13601	CG17985	CG17896
Sec71	CG14646	CG13603	CG14646	CG13603	CG18011	CG17985
Hel25E	CG14650	CG13604	CG14650	CG13604	CG18048	CG18011
Fkbp39	CG14657	CG13605	CG14657	CG13605	CG18081	CG18048
cnn	CG14667	CG13625	CG14667	CG13625	CG18135	CG18081
chinmo	CG14683	CG13630	CG14683	CG13630	CG1815	CG18135
loco	CG14695	CG13631	CG14695	CG13631	CG18190	CG1815
E(Pc)	CG14696	CG13667	CG14696	CG13667	CG1827	CG18190
CG1677	CG14710	CG13690	CG14710	CG13690	CG18343	CG1827
brm	CG14712	CG1371	CG14712	CG1371	CG18476	CG18343
RhoGDI	CG14715	CG13751	CG14715	CG13751	CG18528	CG18476
Cyp6a20	CG14764	CG13773	CG14764	CG13773	CG18547	CG18528
crc	CG14767	CG13775	CG14767	CG13775	CG18549	CG18547
NFAT	CG14795	CG13784	CG14795	CG13784	CG18596	CG18549
lva	CG14805	CG13850	CG14805	CG13850	CG18600	CG18596
sip2	CG1486	CG13868	CG1486	CG13868	CG18659	CG18600
CG6659	CG14882	CG13887	CG14882	CG13887	CG18661	CG18659
lncRNA:CR43334	CG14883	CG13893	CG14883	CG13893	CG18766	CG18661
Rap1	CG14894	CG13895	CG14894	CG13895	CG18809	CG18766
ena	CG14906	CG13896	CG14906	CG13896	CG18815	CG18809
vkg	CG14907	CG13907	CG14907	CG13907	CG1882	CG18815
Rel	CG14945	CG13917	CG14945	CG13917	CG1888	CG1882
HERC2	CG14949	CG13994	CG14949	CG13994	CG1890	CG1888
RpL39	CG14965	CG14043	CG14965	CG14043	CG1902	CG1890
klar	CG14985	CG14057	CG14985	CG14057	CG1907	CG1902
CG6686	CG14997	CG14073	CG14997	CG14073	CG1910	CG1907
hang	CG15012	CG14100	CG15012	CG14100	CG1927	CG1910
bdg	CG15014	CG1416	CG15014	CG1416	CG1943	CG1927
Elp1	CG15019	CG14174	CG15019	CG14174	CG1951	CG1943
Aldh	CG15073	CG14184	CG15073	CG14184	CG1998	CG1951
Not3	CG15083	CG14194	CG15083	CG14194	CG2006	CG1998
MBD-R2	CG15093	CG14200	CG15093	CG14200	CG2017	CG2006
Spg7	CG15097	CG14207	CG15097	CG14207	CG2023	CG2017
Ubr1	CG15098	CG14220	CG15098	CG14220	CG2064	CG2023
gpp	CG15099	CG14253	CG15099	CG14253	CG2065	CG2064
CG11122	CG15111	CG14273	CG15111	CG14273	CG2076	CG2065
Nmda1	CG15117	CG14291	CG15117	CG14291	CG2091	CG2076
CG31705	CG15141	CG14322	CG15141	CG14322	CG2116	CG2091
Cbs	CG15160	CG14341	CG15160	CG14341	CG2124	CG2116
LTV1	CG15209	CG1440	CG15209	CG1440	CG2162	CG2124
tacc	CG15237	CG14407	CG15237	CG14407	CG2186	CG2162
lid	CG1532	CG14408	CG1532	CG14408	CG2199	CG2186
Usp7	CG15356	CG14414	CG15356	CG14414	CG2201	CG2199
tyf	CG1542	CG14434	CG1542	CG14434	CG2211	CG2201
Cubn	CG15435	CG14435	CG15435	CG14435	CG2224	CG2211
CycB	CG1544	CG14442	CG1544	CG14442	CG2225	CG2224
hrg	CG15440	CG14478	CG15440	CG14478	CG2260	CG2225
nop5	CG15445	CG14480	CG15445	CG14480	CG2277	CG2260
sle	CG15543	CG14544	CG15543	CG14544	CG2310	CG2277
CG2918	CG15561	CG14545	CG15561	CG14545	CG2493	CG2310
spg	CG15611	CG14561	CG15611	CG14561	CG2519	CG2493
Rtnl1	CG15625	CG14621	CG15625	CG14621	CG2685	CG2519
CG13887	CG15673	CG14641	CG15673	CG14641	CG2747	CG2685
cpa	CG15695	CG14646	CG15695	CG14646	CG2765	CG2747
Pdcd4	CG15706	CG14650	CG15706	CG14650	CG2767	CG2765
RpL38	CG15715	CG14657	CG15715	CG14657	CG2794	CG2767
ytr	CG1572	CG14667	CG1572	CG14667	CG2811	CG2794
mbf1	CG15744	CG14683	CG15744	CG14683	CG2818	CG2811
REPTOR	CG15747	CG14696	CG15747	CG14696	CG2852	CG2818
Orct2	CG15771	CG14710	CG15771	CG14710	CG2862	CG2852
dos	CG1578	CG14711	CG1578	CG14711	CG2865	CG2862
su(r)	CG15784	CG14715	CG15784	CG14715	CG2875	CG2865
GstE6	CG15812	CG14721	CG15812	CG14721	CG2889	CG2875
Rab35	CG15877	CG14764	CG15877	CG14764	CG2915	CG2889
alph	CG15890	CG14767	CG15890	CG14767	CG2918	CG2915
sqh	CG15908	CG14795	CG15908	CG14795	CG2924	CG2918
Syx1A	CG1620	CG14805	CG1620	CG14805	CG2926	CG2924
Nepl3	CG1628	CG1486	CG1628	CG1486	CG2930	CG2926
Piezo	CG1635	CG14860	CG1635	CG14860	CG2991	CG2930
eIF2Bdelta	CG1640	CG14883	CG1640	CG14883	CG30015	CG2991
koi	CG1647	CG14906	CG1647	CG14906	CG30020	CG30015
CG2218	CG1671	CG14907	CG1671	CG14907	CG30022	CG30020
ens	CG16717	CG14965	CG16717	CG14965	CG30069	CG30022
Glg1	CG16721	CG14969	CG16721	CG14969	CG3008	CG30069
FeCH	CG1673	CG14971	CG1673	CG14971	CG30089	CG3008
l(1)G0196	CG16743	CG14985	CG16743	CG14985	CG30122	CG30089
Zn72D	CG16753	CG14995	CG16753	CG14995	CG30159	CG30122
oys	CG1677	CG14997	CG1677	CG14997	CG30291	CG30159
Zasp52	CG16787	CG15019	CG16787	CG15019	CG30344	CG30291
pst	CG16791	CG15073	CG16791	CG15073	CG30389	CG30344
Klp61F	CG16812	CG15083	CG16812	CG15083	CG30392	CG30389
Rpn1	CG16896	CG15093	CG16896	CG15093	CG30394	CG30392
asRNA:CR45604	CG16903	CG15097	CG16903	CG15097	CG3040	CG30394
Acn	CG16974	CG15098	CG16974	CG15098	CG30423	CG3040
CG8531	CG16989	CG15099	CG16989	CG15099	CG3045	CG30423
CG2691	CG1703	CG15107	CG1703	CG15107	CG30456	CG3045
Kap-alpha3	CG17068	CG15111	CG17068	CG15111	CG30466	CG30456
Kdm2	CG17119	CG15117	CG17119	CG15117	CG30467	CG30466
Naprt	CG17129	CG1513	CG17129	CG1513	CG30496	CG30467
Tis11	CG17141	CG15141	CG17141	CG15141	CG3077	CG30496
Tspo	CG17202	CG15160	CG17202	CG15160	CG3085	CG3077
CG8545	CG17221	CG15209	CG17221	CG15209	CG3091	CG3085
Rox8	CG17224	CG1529	CG17224	CG1529	CG31038	CG3091
CG31729	CG17230	CG1532	CG17230	CG1532	CG31064	CG31038
Arpc2	CG17233	CG15356	CG17233	CG15356	CG3107	CG31064
trol	CG17249	CG1542	CG17249	CG1542	CG31075	CG3107
ebd1	CG17260	CG15435	CG17260	CG15435	CG31098	CG31075
CG42788	CG17265	CG15439	CG17265	CG15439	CG31122	CG31098
CG18659	CG17271	CG1544	CG17271	CG1544	CG31126	CG31122
CG2765	CG17278	CG15440	CG17278	CG15440	CG31145	CG31126
mib2	CG17292	CG15445	CG17292	CG15445	CG31195	CG31145
CG10543	CG17294	CG15561	CG17294	CG15561	CG31224	CG31195
tum	CG17337	CG15611	CG17337	CG15611	CG31249	CG31224
CG7766	CG17385	CG15625	CG17385	CG15625	CG31301	CG31249
B4	CG17454	CG15695	CG17454	CG15695	CG31324	CG31301
CG7956	CG17486	CG15715	CG17486	CG15715	CG31342	CG31324
La	CG17508	CG1572	CG17508	CG1572	CG31344	CG31342
Chd1	CG17514	CG15744	CG17514	CG15744	CG31357	CG31344
CG4266	CG17528	CG15747	CG17528	CG15747	CG31368	CG31357
CG8230	CG17544	CG15771	CG17544	CG15771	CG31370	CG31368
CG31342	CG17556	CG15784	CG17556	CG15784	CG31388	CG31370
DnaJ-1	CG17574	CG15812	CG17574	CG15812	CG31436	CG31388
GlyS	CG17598	CG15814	CG17598	CG15814	CG31457	CG31436
Cyp9c1	CG17612	CG15890	CG17612	CG15890	CG31510	CG31457
scny	CG1764	CG15891	CG1764	CG15891	CG31522	CG31510
Nup154	CG17660	CG1598	CG17660	CG1598	CG31523	CG31522
Patronin	CG17683	CG1603	CG17683	CG1603	CG3163	CG31523
l(2)09851	CG17691	CG1622	CG17691	CG1622	CG31635	CG3163
htk	CG17698	CG1628	CG17698	CG1628	CG31637	CG31635
Hlc	CG17712	CG1636	CG17712	CG1636	CG3164	CG31637
ZAP3	CG17726	CG1637	CG17726	CG1637	CG31648	CG3164
Aps	CG17734	CG1640	CG17734	CG1640	CG3165	CG31648
Cirl	CG17746	CG1646	CG17746	CG1646	CG31678	CG3165
pic	CG17754	CG1647	CG17754	CG1647	CG3168	CG31678
Trx-2	CG17760	CG1662	CG17760	CG1662	CG31688	CG3168
spin	CG17765	CG1671	CG17765	CG1671	CG31689	CG31688
CG9646	CG17841	CG16711	CG17841	CG16711	CG31694	CG31689
nrv1	CG17883	CG16717	CG17883	CG16717	CG31705	CG31694
Lac	CG1789	CG16721	CG1789	CG16721	CG31717	CG31705
nonC	CG17896	CG1673	CG17896	CG1673	CG31729	CG31717
wdp	CG17982	CG16734	CG17982	CG16734	CG31751	CG31729
CG16974	CG17985	CG16753	CG17985	CG16753	CG31759	CG31751
RpA-70	CG18011	CG1677	CG18011	CG1677	CG31800	CG31759
Dlg5	CG18048	CG16787	CG18048	CG16787	CG31812	CG31800
Chro	CG18081	CG16791	CG18081	CG16791	CG31886	CG31812
Pgm2a	CG1812	CG16812	CG1812	CG16812	CG31908	CG31886
Ip259	CG18135	CG16868	CG18135	CG16868	CG31998	CG31908
CG31694	CG1815	CG16890	CG1815	CG16890	CG32032	CG31998
Nopp140	CG18178	CG16903	CG18178	CG16903	CG32066	CG32032
Ythdc1	CG18190	CG16908	CG18190	CG16908	CG32075	CG32066
Gug	CG1827	CG16952	CG1827	CG16952	CG32095	CG32075
enc	CG18343	CG16953	CG18343	CG16953	CG32104	CG32095
peng	CG18476	CG16972	CG18476	CG16972	CG32112	CG32104
CG11537	CG18528	CG16989	CG18528	CG16989	CG32115	CG32112
CG7546	CG18547	CG17002	CG18547	CG17002	CG32170	CG32115
Dip-B	CG18549	CG17019	CG18549	CG17019	CG3224	CG32170
Bap111	CG18557	CG1703	CG18557	CG1703	CG32264	CG3224
CG7556	CG18596	CG17068	CG18596	CG17068	CG32276	CG32264
TRAM	CG18600	CG17078	CG18600	CG17078	CG32344	CG32276
Trc8	CG18659	CG17119	CG18659	CG17119	CG32368	CG32344
Jwa	CG18661	CG17129	CG18661	CG17129	CG32369	CG32368
Rab1	CG18766	CG17141	CG18766	CG17141	CG32409	CG32369
dl	CG18809	CG17202	CG18809	CG17202	CG32425	CG32409
CG8677	CG18815	CG17221	CG18815	CG17221	CG32428	CG32425
und	CG1882	CG17224	CG1882	CG17224	CG32473	CG32428
Ranbp21	CG1888	CG17230	CG1888	CG17230	CG32512	CG32473
cDIP	CG1890	CG17233	CG1890	CG17233	CG32521	CG32512
smt3	CG1896	CG17249	CG1896	CG17249	CG32576	CG32521
Moca-cyp	CG1902	CG17265	CG1902	CG17265	CG32579	CG32576
LysRS	CG1907	CG17271	CG1907	CG17271	CG3262	CG32579
sti	CG1910	CG17278	CG1910	CG17278	CG32687	CG3262
Gdi	CG1927	CG17292	CG1927	CG17292	CG32758	CG32687
dikar	CG1943	CG17333	CG1943	CG17333	CG32767	CG32758
pnut	CG1951	CG17337	CG1951	CG17337	CG32772	CG32767
sgg	CG1998	CG1737	CG1998	CG1737	CG3295	CG32772
JhI-26	CG2004	CG17385	CG2004	CG17385	CG32982	CG3295
ScsbetaA	CG2006	CG17486	CG2006	CG17486	CG3308	CG32982
CG10737	CG2017	CG17508	CG2017	CG17508	CG3309	CG3308
AP-1-2beta	CG2023	CG17514	CG2023	CG17514	CG33090	CG3309
CG4552	CG2059	CG17528	CG2059	CG17528	CG33111	CG33090
Hex-A	CG2064	CG17544	CG2064	CG17544	CG33129	CG33111
Ide	CG2065	CG17556	CG2065	CG17556	CG33144	CG33129
THADA	CG2076	CG17574	CG2076	CG17574	CG33229	CG33144
hep	CG2091	CG17593	CG2091	CG17593	CG33298	CG33229
scyl	CG2116	CG1764	CG2116	CG1764	CG3335	CG33298
Ubr3	CG2124	CG17660	CG2124	CG17660	CG3337	CG3335
Gbeta13F	CG2162	CG17734	CG2162	CG17734	CG3348	CG3337
CG5554	CG2186	CG17746	CG2186	CG17746	CG33506	CG3348
coro	CG2199	CG17754	CG2199	CG17754	CG33523	CG33506
CG3356	CG2201	CG17760	CG2201	CG17760	CG3356	CG33523
Cat	CG2211	CG17765	CG2211	CG17765	CG3358	CG3356
PAPLA1	CG2218	CG17841	CG2218	CG17841	CG3368	CG3358
CG12065	CG2224	CG1785	CG2224	CG1785	CG33695	CG3368
CG4360	CG2225	CG1789	CG2225	CG1789	CG3376	CG33695
Fim	CG2246	CG17896	CG2246	CG17896	CG33774	CG3376
Ire1	CG2258	CG17985	CG2258	CG17985	CG3386	CG33774
Pde11	CG2260	CG18004	CG2260	CG18004	CG33977	CG3386
tral	CG2277	CG18011	CG2277	CG18011	CG3402	CG33977
Su(dx)	CG2310	CG18048	CG2310	CG18048	CG3408	CG3402
CG1416	CG2493	CG18081	CG2493	CG18081	CG34125	CG3408
Rif1	CG2519	CG18088	CG2519	CG18088	CG34126	CG34125
row	CG2685	CG18135	CG2685	CG18135	CG34132	CG34126
Eb1	CG2701	CG1814	CG2701	CG1814	CG34133	CG34132
Cul1	CG2747	CG1815	CG2747	CG1815	CG34159	CG34133
Myb	CG2765	CG18190	CG2765	CG18190	CG34194	CG34159
Nup214	CG2767	CG18213	CG2767	CG18213	CG34195	CG34194
mld	CG2790	CG1824	CG2790	CG1824	CG3420	CG34195
Myc	CG2794	CG1827	CG2794	CG1827	CG34200	CG3420
Pcf11	CG2811	CG18324	CG2811	CG18324	CG3434	CG34200
Rcc1	CG2818	CG18343	CG2818	CG18343	CG3436	CG3434
Rev1	CG2841	CG1847	CG2841	CG1847	CG34376	CG3436
mor	CG2846	CG18476	CG2846	CG18476	CG34383	CG34376
milt	CG2852	CG18528	CG2852	CG18528	CG34401	CG34383
Pde8	CG2862	CG18547	CG2862	CG18547	CG34404	CG34401
Iswi	CG2865	CG18549	CG2865	CG18549	CG34417	CG34404
CG3368	CG2875	CG18596	CG2875	CG18596	CG3500	CG34417
CG4887	CG2889	CG18600	CG2889	CG18600	CG3520	CG3500
Eip75B	CG2906	CG18659	CG2906	CG18659	CG3529	CG3520
Mbs	CG2915	CG18661	CG2915	CG18661	CG3530	CG3529
nsl1	CG2918	CG18731	CG2918	CG18731	CG3542	CG3530
ergic53	CG2924	CG18766	CG2924	CG18766	CG3552	CG3542
kcc	CG2926	CG18809	CG2926	CG18809	CG3558	CG3552
Bacc	CG2930	CG18815	CG2930	CG18815	CG3566	CG3558
Vha100-1	CG2991	CG1882	CG2991	CG1882	CG3594	CG3566
Rme-8	CG30015	CG18870	CG30015	CG18870	CG3618	CG3594
PNUTS	CG30020	CG1888	CG30020	CG1888	CG3626	CG3618
asRNA:CR44969	CG30022	CG1890	CG30022	CG1890	CG3631	CG3626
CenB1A	CG30069	CG1902	CG30069	CG1902	CG3632	CG3631
XNP	CG3008	CG1907	CG3008	CG1907	CG3634	CG3632
CG11873	CG30089	CG1910	CG30089	CG1910	CG3635	CG3634
tna	CG30109	CG1927	CG30109	CG1927	CG3638	CG3635
Cyp1	CG30122	CG1943	CG30122	CG1943	CG3645	CG3638
deltaCOP	CG30159	CG1951	CG30159	CG1951	CG3651	CG3645
tapas	CG30183	CG1998	CG30183	CG1998	CG3662	CG3651
ago	CG30187	CG2006	CG30187	CG2006	CG3663	CG3662
Itp-r83A	CG30291	CG2017	CG30291	CG2017	CG3703	CG3663
CycT	CG30344	CG2023	CG30344	CG2023	CG3709	CG3703
Mcr	CG30349	CG2034	CG30349	CG2034	CG3726	CG3709
Rpn6	CG30389	CG2061	CG30389	CG2061	CG3732	CG3726
SCaMC	CG30392	CG2064	CG30392	CG2064	CG3735	CG3732
Fkbp59	CG30394	CG2065	CG30394	CG2065	CG3740	CG3735
Nop56	CG3040	CG2076	CG3040	CG2076	CG3756	CG3740
glu	CG30423	CG2091	CG30423	CG2091	CG3760	CG3756
AP-2alpha	CG3045	CG2116	CG3045	CG2116	CG3764	CG3760
GstE9	CG30456	CG2124	CG30456	CG2124	CG3776	CG3764
Usp15-31	CG30466	CG2126	CG30466	CG2126	CG3781	CG3776
Ars2	CG30467	CG2147	CG30467	CG2147	CG3788	CG3781
CG13096	CG30496	CG2162	CG30496	CG2162	CG3808	CG3788
Pdk1	CG3077	CG2182	CG3077	CG2182	CG3860	CG3808
mei-P26	CG3085	CG2186	CG3085	CG2186	CG3862	CG3860
vap	CG3091	CG2199	CG3091	CG2199	CG3902	CG3862
cnc	CG31038	CG2200	CG31038	CG2200	CG3907	CG3902
Nipped-B	CG31064	CG2201	CG31064	CG2201	CG3919	CG3907
RhoGAP16F	CG3107	CG2202	CG3107	CG2202	CG3939	CG3919
CG1815	CG31075	CG2211	CG31075	CG2211	CG3961	CG3939
akirin	CG31098	CG2224	CG31098	CG2224	CG3995	CG3961
Herc4	CG31122	CG2225	CG31122	CG2225	CG40045	CG3995
eIF2alpha	CG31126	CG2260	CG31126	CG2260	CG4022	CG40045
Vap33	CG31142	CG2277	CG31142	CG2277	CG4036	CG4022
Lamp1	CG31145	CG2310	CG31145	CG2310	CG4038	CG4036
CG2493	CG31156	CG2493	CG31156	CG2493	CG4042	CG4038
flfl	CG31195	CG2519	CG31195	CG2519	CG4069	CG4042
Ugt302C1	CG31211	CG2614	CG31211	CG2614	CG4078	CG4069
Sar1	CG31224	CG2656	CG31224	CG2656	CG4080	CG4078
Tpr2	CG31249	CG2662	CG31249	CG2662	CG4199	CG4080
ncm	CG31301	CG2685	CG31301	CG2685	CG42232	CG4199
gry	CG31323	CG2691	CG31323	CG2691	CG42238	CG42232
pnr	CG31324	CG2698	CG31324	CG2698	CG42240	CG42238
srl	CG31342	CG2747	CG31342	CG2747	CG42258	CG42240
CG6051	CG31344	CG2765	CG31344	CG2765	CG42271	CG42258
bin3	CG31357	CG2767	CG31357	CG2767	CG4230	CG42271
Rok	CG31365	CG2794	CG31365	CG2794	CG42327	CG4230
Got1	CG31368	CG2811	CG31368	CG2811	CG42336	CG42327
CG17544	CG31370	CG2818	CG31370	CG2818	CG42360	CG42336
garz	CG31388	CG2852	CG31388	CG2852	CG4238	CG42360
CG9705	CG31436	CG2862	CG31436	CG2862	CG42390	CG4238
mars	CG31457	CG2865	CG31457	CG2865	CG42445	CG42390
Scsalpha1	CG31510	CG2875	CG31510	CG2875	CG42458	CG42445
NSD	CG31522	CG2889	CG31522	CG2889	CG42514	CG42458
Ns2	CG31523	CG2909	CG31523	CG2909	CG42526	CG42514
CG1673	CG31549	CG2915	CG31549	CG2915	CG42542	CG42526
LPCAT	CG31550	CG2918	CG31550	CG2918	CG42553	CG42542
Zw10	CG3163	CG2924	CG3163	CG2924	CG42588	CG42553
Gapvd1	CG31635	CG2926	CG31635	CG2926	CG4266	CG42588
Gp210	CG31637	CG2930	CG31637	CG2930	CG42663	CG4266
Ets21C	CG31638	CG2931	CG31638	CG2931	CG42668	CG42663
l(3)L1231	CG3164	CG2938	CG3164	CG2938	CG42672	CG42668
Ankle2	CG31648	CG2991	CG31648	CG2991	CG42673	CG42672
CG14767	CG3165	CG30015	CG3165	CG30015	CG42674	CG42673
Wnk	CG31650	CG30020	CG31650	CG30020	CG42675	CG42674
mop	CG31673	CG30022	CG31673	CG30022	CG42676	CG42675
AP-1gamma	CG31678	CG30069	CG31678	CG30069	CG42684	CG42676
CG1582	CG3168	CG3008	CG3168	CG3008	CG42699	CG42684
Fkbp14	CG31688	CG30089	CG31688	CG30089	CG42709	CG42699
cv-d	CG31689	CG30108	CG31689	CG30108	CG42724	CG42709
asRNA:CR45835	CG31694	CG30122	CG31694	CG30122	CG42748	CG42724
obe	CG31705	CG30159	CG31705	CG30159	CG42788	CG42748
pps	CG31712	CG30291	CG31712	CG30291	CG42797	CG42788
vig2	CG31717	CG30344	CG31717	CG30344	CG42806	CG42797
Ptp61F	CG31729	CG30389	CG31729	CG30389	CG4281	CG42806
TBCD	CG31751	CG30392	CG31751	CG30392	CG4287	CG4281
E(bx)	CG31759	CG30394	CG31759	CG30394	CG4291	CG4287
Tango1	CG31777	CG3040	CG31777	CG3040	CG4293	CG4291
CG5789	CG31800	CG30423	CG31800	CG30423	CG4297	CG4293
CG9372	CG31812	CG3045	CG31812	CG3045	CG43340	CG4297
Pino	CG31855	CG30456	CG31855	CG30456	CG4364	CG43340
CG7430	CG31886	CG30466	CG31886	CG30466	CG43658	CG4364
CG7029	CG31908	CG30467	CG31908	CG30467	CG43736	CG43658
feo	CG31998	CG30496	CG31998	CG30496	CG43783	CG43736
Elys	CG32032	CG3077	CG32032	CG3077	CG4390	CG43783
CG5522	CG32066	CG3085	CG32066	CG3085	CG4452	CG4390
CG8963	CG32075	CG3091	CG32075	CG3091	CG44774	CG4452
CG11790	CG32095	CG31038	CG32095	CG31038	CG4496	CG44774
CG17746	CG32100	CG31064	CG32100	CG31064	CG4502	CG4496
r	CG32104	CG3107	CG32104	CG3107	CG45049	CG4502
Pglym78	CG32109	CG31075	CG32109	CG31075	CG45050	CG45049
kug	CG32112	CG31098	CG32112	CG31098	CG45071	CG45050
ttk	CG32115	CG31122	CG32115	CG31122	CG4511	CG45071
Src42A	CG32170	CG31126	CG32170	CG31126	CG4538	CG4511
CG6695	CG32176	CG31145	CG32176	CG31145	CG4552	CG4538
CG42671	CG3224	CG31195	CG3224	CG31195	CG4553	CG4552
Rab10	CG32264	CG31224	CG32264	CG31224	CG4554	CG4553
CG34126	CG32276	CG31249	CG32276	CG31249	CG4572	CG4554
Dys	CG32280	CG31301	CG32280	CG31301	CG4593	CG4572
vig	CG32344	CG31324	CG32344	CG31324	CG4598	CG4593
Diap2	CG32368	CG31342	CG32368	CG31342	CG4603	CG4598
SRPK	CG32369	CG31344	CG32369	CG31344	CG4610	CG4603
Lpin	CG32409	CG31357	CG32409	CG31357	CG4622	CG4610
His2Av	CG32425	CG31368	CG32425	CG31368	CG46280	CG4622
Rab5	CG32428	CG31370	CG32428	CG31370	CG4629	CG46280
Tfb1	CG3246	CG31388	CG3246	CG31388	CG4630	CG4629
Mlf	CG32473	CG31436	CG32473	CG31436	CG46385	CG4630
ca	CG32485	CG31441	CG32485	CG31441	CG4658	CG46385
Pfas	CG32486	CG31457	CG32486	CG31457	CG4662	CG4658
CG2182	CG32512	CG3149	CG32512	CG3149	CG4679	CG4662
DppIII	CG32521	CG31510	CG32521	CG31510	CG4751	CG4679
Tsr1	CG32549	CG31522	CG32549	CG31522	CG4806	CG4751
Pngl	CG32576	CG31523	CG32576	CG31523	CG4822	CG4806
Dcr-2	CG32579	CG3163	CG32579	CG3163	CG4825	CG4822
Mob2	CG3262	CG31635	CG3262	CG31635	CG4860	CG4825
CrebA	CG32687	CG31637	CG32687	CG31637	CG4882	CG4860
sbb	CG3270	CG3164	CG3270	CG3164	CG4887	CG4882
PlexA	CG32758	CG31648	CG32758	CG31648	CG4896	CG4887
asRNA:CR45350	CG32767	CG3165	CG32767	CG3165	CG4908	CG4896
Hexo2	CG32772	CG31678	CG32772	CG31678	CG4968	CG4908
mfas	CG32813	CG3168	CG32813	CG3168	CG4970	CG4968
pod1	CG32850	CG31688	CG32850	CG31688	CG5004	CG4970
rump	CG3295	CG31689	CG3295	CG31689	CG5009	CG5004
CG44774	CG32982	CG31694	CG32982	CG31694	CG5021	CG5009
D1	CG33056	CG31705	CG33056	CG31705	CG5045	CG5021
Mkp3	CG3308	CG31717	CG3308	CG31717	CG5056	CG5045
Smg6	CG3309	CG31729	CG3309	CG31729	CG5059	CG5056
Dhx15	CG33090	CG31751	CG33090	CG31751	CG5068	CG5059
BtbVII	CG33107	CG31759	CG33107	CG31759	CG5087	CG5068
Caf1-55	CG33111	CG31793	CG33111	CG31793	CG5114	CG5087
Pgant5	CG33129	CG31800	CG33129	CG31800	CG5149	CG5114
Spt6	CG33144	CG31812	CG33144	CG31812	CG5151	CG5149
asRNA:CR46067	CG33170	CG31886	CG33170	CG31886	CG5181	CG5151
rgr	CG33229	CG31908	CG33229	CG31908	CG5191	CG5181
Dp	CG33298	CG31915	CG33298	CG31915	CG5196	CG5191
CG5953	CG3335	CG31937	CG3335	CG31937	CG5235	CG5196
Srp68	CG3337	CG3198	CG3337	CG3198	CG5273	CG5235
Jarid2	CG3348	CG31998	CG3348	CG31998	CG5274	CG5273
blow	CG33506	CG32022	CG33506	CG32022	CG5276	CG5274
RnrL	CG33523	CG32032	CG33523	CG32032	CG5290	CG5276
cathD	CG3356	CG32066	CG3356	CG32066	CG5292	CG5290
kto	CG3358	CG32075	CG3358	CG32075	CG5316	CG5292
CG8176	CG3368	CG32095	CG3368	CG32095	CG5323	CG5316
Ahcy	CG33695	CG32104	CG33695	CG32104	CG5335	CG5323
Mapmodulin	CG3376	CG32112	CG3376	CG32112	CG5346	CG5335
VhaAC45	CG33774	CG32115	CG33774	CG32115	CG5359	CG5346
CG17278	CG3386	CG32170	CG3386	CG32170	CG5380	CG5359
l(2)k05819	CG33926	CG32221	CG33926	CG32221	CG5382	CG5380
pbl	CG33977	CG3224	CG33977	CG3224	CG5399	CG5382
cbt	CG3402	CG3225	CG3402	CG3225	CG5445	CG5399
SF1	CG3408	CG3226	CG3408	CG3226	CG5447	CG5445
eIF3k	CG34125	CG32264	CG34125	CG32264	CG5500	CG5447
Liprin-beta	CG34126	CG32276	CG34126	CG32276	CG5504	CG5500
Men-b	CG34132	CG32344	CG34132	CG32344	CG5510	CG5504
mon2	CG34133	CG32368	CG34133	CG32368	CG5521	CG5510
gro	CG34159	CG32369	CG34159	CG32369	CG5522	CG5521
Dsp1	CG34194	CG32409	CG34194	CG32409	CG5532	CG5522
TppII	CG34195	CG32425	CG34195	CG32425	CG5535	CG5532
Hmt-1	CG3420	CG32428	CG3420	CG32428	CG5555	CG5535
Sos	CG34200	CG32441	CG34200	CG32441	CG5590	CG5555
trx	CG3434	CG32473	CG3434	CG32473	CG5611	CG5590
CG46280	CG34357	CG3251	CG34357	CG3251	CG5641	CG5611
CG9932	CG3436	CG32512	CG3436	CG32512	CG5664	CG5641
EMC1	CG34376	CG32521	CG34376	CG32521	CG5674	CG5664
lgs	CG34383	CG32576	CG34383	CG32576	CG5676	CG5674
Ack	CG34401	CG32579	CG34401	CG32579	CG5694	CG5676
asRNA:CR43730	CG34404	CG3262	CG34404	CG3262	CG5721	CG5694
Adk2	CG34408	CG32687	CG34408	CG32687	CG5726	CG5721
CG7611	CG34417	CG32708	CG34417	CG32708	CG5728	CG5726
Mdh2	CG34449	CG32758	CG34449	CG32758	CG5734	CG5728
flr	CG3500	CG32767	CG3500	CG32767	CG5742	CG5734
mamo	CG3511	CG32772	CG3511	CG32772	CG5746	CG5742
CG16903	CG3520	CG3281	CG3520	CG3281	CG5776	CG5746
eIF1A	CG3529	CG3295	CG3529	CG3295	CG5787	CG5776
DCP2	CG3530	CG32982	CG3530	CG32982	CG5789	CG5787
CG10600	CG3542	CG33051	CG3542	CG33051	CG5805	CG5789
CG2076	CG3552	CG3308	CG3552	CG3308	CG5815	CG5805
CG7920	CG3558	CG3309	CG3558	CG3309	CG5823	CG5815
Csk	CG3566	CG33090	CG3566	CG33090	CG5830	CG5823
Xpc	CG3594	CG33111	CG3594	CG33111	CG5835	CG5830
ocm	CG3609	CG33116	CG3609	CG33116	CG5850	CG5835
Rop	CG3618	CG33129	CG3618	CG33129	CG5853	CG5850
l(3)mbt	CG3626	CG33144	CG3626	CG33144	CG5854	CG5853
Shmt	CG3631	CG33156	CG3631	CG33156	CG5861	CG5854
Rpt1	CG3632	CG33158	CG3632	CG33158	CG5862	CG5861
Zcchc7	CG3634	CG33229	CG3634	CG33229	CG5877	CG5862
xmas	CG3635	CG33298	CG3635	CG33298	CG5880	CG5877
BicD	CG3638	CG33303	CG3638	CG33303	CG5903	CG5880
Snx3	CG3645	CG3335	CG3645	CG3335	CG5913	CG5903
GlnRS	CG3651	CG3337	CG3651	CG3337	CG5946	CG5913
KdelR	CG3662	CG3348	CG3662	CG3348	CG5953	CG5946
CG42324	CG3663	CG33494	CG3663	CG33494	CG5958	CG5953
2021-09-01	CG3703	CG33506	CG3703	CG33506	CG5986	CG5958
MESR3	CG3709	CG33523	CG3709	CG33523	CG5989	CG5986
Drp1	CG3719	CG3356	CG3719	CG3356	CG6040	CG5989
fdl	CG3726	CG3358	CG3726	CG3358	CG6051	CG6040
PHGPx	CG3732	CG3368	CG3732	CG3368	CG6071	CG6051
galectin	CG3735	CG33695	CG3735	CG33695	CG6073	CG6071
Sh3beta	CG3740	CG3376	CG3740	CG3376	CG6084	CG6073
CG13384	CG3744	CG33774	CG3744	CG33774	CG6115	CG6084
CG7878	CG3756	CG3386	CG3756	CG3386	CG6145	CG6115
Srp54	CG3760	CG33969	CG3760	CG33969	CG6163	CG6145
TM9SF2	CG3764	CG33977	CG3764	CG33977	CG6175	CG6163
cl	CG3776	CG3402	CG3776	CG3402	CG6178	CG6175
CG9917	CG3781	CG3408	CG3781	CG3408	CG6218	CG6178
Gart	CG3788	CG34125	CG3788	CG34125	CG6230	CG6218
bur	CG3793	CG34126	CG3793	CG34126	CG6231	CG6230
CycK	CG3808	CG34132	CG3808	CG34132	CG6293	CG6231
Nurf-38	CG3860	CG34133	CG3860	CG34133	CG6310	CG6293
Pak3	CG3862	CG34159	CG3862	CG34159	CG6325	CG6310
RpII140	CG3902	CG34194	CG3902	CG34194	CG6330	CG6325
Sec24AB	CG3907	CG34195	CG3907	CG34195	CG6340	CG6330
Tapdelta	CG3909	CG3420	CG3909	CG3420	CG6420	CG6340
ATPsynB	CG3919	CG34200	CG3919	CG34200	CG6425	CG6420
CkIalpha	CG3939	CG3434	CG3939	CG3434	CG6428	CG6425
Sec13	CG3961	CG34347	CG3961	CG34347	CG6443	CG6428
l(2)k09022	CG3995	CG34348	CG3995	CG34348	CG6479	CG6443
CG9776	CG4004	CG3436	CG4004	CG3436	CG6488	CG6479
CoRest	CG40045	CG34376	CG40045	CG34376	CG6512	CG6488
lncRNA:Hsromega	CG4022	CG34383	CG4022	CG34383	CG6607	CG6512
sau	CG4036	CG34401	CG4036	CG34401	CG6621	CG6607
DNApol-iota	CG4038	CG34404	CG4038	CG34404	CG6659	CG6621
Akt1	CG4042	CG34417	CG4042	CG34417	CG6664	CG6659
Ost48	CG4069	CG3448	CG4069	CG3448	CG6693	CG6664
PDZ-GEF	CG4078	CG3500	CG4078	CG3500	CG6700	CG6693
asRNA:CR45798	CG4080	CG3505	CG4080	CG3505	CG6701	CG6700
pita	CG41099	CG3520	CG41099	CG3520	CG6707	CG6701
shi	CG4199	CG3529	CG4199	CG3529	CG6712	CG6707
RanBPM	CG42232	CG3530	CG42232	CG3530	CG6724	CG6712
PAN2	CG42238	CG3542	CG42238	CG3542	CG6729	CG6724
Vps4	CG42239	CG3552	CG42239	CG3552	CG6766	CG6729
Pdha	CG42240	CG3558	CG42240	CG3558	CG6767	CG6766
l(3)05822	CG42258	CG3566	CG42258	CG3566	CG6770	CG6767
puc	CG42271	CG3589	CG42271	CG3589	CG6805	CG6770
Vrp1	CG4230	CG3594	CG4230	CG3594	CG6833	CG6805
rod	CG42324	CG3618	CG42324	CG3618	CG6843	CG6833
smid	CG42327	CG3626	CG42327	CG3626	CG6845	CG6843
Ack-like	CG42336	CG3631	CG42336	CG3631	CG6878	CG6845
Ggamma1	CG42360	CG3632	CG42360	CG3632	CG6891	CG6878
Arp2	CG4238	CG3634	CG4238	CG3634	CG6907	CG6891
Sec16	CG42390	CG3635	CG42390	CG3635	CG6928	CG6907
CG32276	CG42445	CG3638	CG42445	CG3638	CG6966	CG6928
DCTN1-p150	CG42458	CG3645	CG42458	CG3645	CG6967	CG6966
egr	CG42514	CG3651	CG42514	CG3651	CG6983	CG6967
CG12477	CG42526	CG3652	CG42526	CG3652	CG7006	CG6983
CG4825	CG42542	CG3662	CG42542	CG3662	CG7011	CG7006
cno	CG42553	CG3663	CG42553	CG3663	CG7028	CG7011
pins	CG42588	CG3700	CG42588	CG3700	CG7029	CG7028
CG12084	CG4259	CG3702	CG4259	CG3702	CG7049	CG7029
Pi3K92E	CG4266	CG3703	CG4266	CG3703	CG7054	CG7049
pcm	CG42663	CG3709	CG42663	CG3709	CG7099	CG7054
CG11414	CG42668	CG3726	CG42668	CG3726	CG7110	CG7099
Cand1	CG42671	CG3732	CG42671	CG3732	CG7115	CG7110
Ehbp1	CG42672	CG3735	CG42672	CG3735	CG7130	CG7115
cv-2	CG42673	CG3740	CG42673	CG3740	CG7133	CG7130
CG1371	CG42674	CG3756	CG42674	CG3756	CG7137	CG7133
CG5290	CG42675	CG3760	CG42675	CG3760	CG7168	CG7137
zf30C	CG42676	CG3764	CG42676	CG3764	CG7182	CG7168
CG17233	CG42684	CG3776	CG42684	CG3776	CG7206	CG7182
Hsp68	CG42699	CG3781	CG42699	CG3781	CG7218	CG7206
Gclc	CG42709	CG3788	CG42709	CG3788	CG7220	CG7218
mtd	CG42724	CG3792	CG42724	CG3792	CG7246	CG7220
Ubi-p63E	CG42748	CG3808	CG42748	CG3808	CG7255	CG7246
CG5787	CG42788	CG3817	CG42788	CG3817	CG7272	CG7255
l(1)G0007	CG42797	CG3847	CG42797	CG3847	CG7275	CG7272
Pabp2	CG42806	CG3860	CG42806	CG3860	CG7289	CG7275
Mondo	CG4281	CG3862	CG4281	CG3862	CG7324	CG7289
Pi4KIIalpha	CG4287	CG3902	CG4287	CG3902	CG7369	CG7324
Br140	CG4291	CG3907	CG4291	CG3907	CG7372	CG7369
CG1890	CG4293	CG3918	CG4293	CG3918	CG7379	CG7372
CG6907	CG4297	CG3919	CG4297	CG3919	CG7394	CG7379
CG14478	CG43340	CG3939	CG43340	CG3939	CG7414	CG7394
Spn88Ea	CG4364	CG3961	CG4364	CG3961	CG7420	CG7414
Cse1	CG43658	CG3995	CG43658	CG3995	CG7430	CG7420
CG1358	CG43736	CG40045	CG43736	CG40045	CG7457	CG7430
Prosap	CG43783	CG40191	CG43783	CG40191	CG7484	CG7457
CG5535	CG43867	CG4022	CG43867	CG4022	CG7492	CG7484
unc-5	CG4390	CG4036	CG4390	CG4036	CG7506	CG7492
l(2)k01209	CG44250	CG4038	CG44250	CG4038	CG7518	CG7506
Hcf	CG44325	CG4041	CG44325	CG4041	CG7523	CG7518
CG1646	CG4452	CG4042	CG4452	CG4042	CG7530	CG7523
Nplp2	CG44774	CG4045	CG44774	CG4045	CG7544	CG7530
bai	CG44838	CG4069	CG44838	CG4069	CG7546	CG7544
CG10527	CG4496	CG4078	CG4496	CG4078	CG7564	CG7546
Shc	CG4502	CG4080	CG4502	CG4080	CG7565	CG7564
CG34401	CG45049	CG4098	CG45049	CG4098	CG7600	CG7565
CG6293	CG45050	CG4101	CG45050	CG4101	CG7601	CG7600
cwo	CG45071	CG4119	CG45071	CG4119	CG7611	CG7601
shtd	CG4511	CG4199	CG4511	CG4199	CG7627	CG7611
Upf1	CG45263	CG4210	CG45263	CG4210	CG7637	CG7627
Cont	CG4538	CG42232	CG4538	CG42232	CG7639	CG7637
BRWD3	CG4552	CG42238	CG4552	CG42238	CG7650	CG7639
Rac1	CG4553	CG42240	CG4553	CG42240	CG7655	CG7650
SPoCk	CG4554	CG42258	CG4554	CG42258	CG7656	CG7655
ebi	CG4572	CG42271	CG4572	CG42271	CG7668	CG7656
CG11961	CG4593	CG4230	CG4593	CG4230	CG7692	CG7668
RtGEF	CG4598	CG42327	CG4598	CG42327	CG7737	CG7692
Lon	CG4603	CG42336	CG4603	CG42336	CG7739	CG7737
trbl	CG4610	CG42360	CG4610	CG42360	CG7744	CG7739
CG7971	CG4622	CG4238	CG4622	CG4238	CG7745	CG7744
stx	CG46280	CG4239	CG46280	CG4239	CG7789	CG7745
Nlp	CG4629	CG42390	CG4629	CG42390	CG7800	CG7789
eEF1delta	CG4630	CG42445	CG4630	CG42445	CG7806	CG7800
lark	CG46385	CG42458	CG46385	CG42458	CG7824	CG7806
Mlc-c	CG4658	CG42514	CG4658	CG42514	CG7840	CG7824
GstD1	CG4662	CG42526	CG4662	CG42526	CG7878	CG7840
Spn	CG4679	CG42542	CG4679	CG42542	CG7920	CG7878
TyrRS	CG4743	CG42553	CG4743	CG42553	CG7945	CG7920
skd	CG4751	CG42588	CG4751	CG42588	CG7956	CG7945
Cka	CG4768	CG4266	CG4768	CG4266	CG7970	CG7956
pav	CG4806	CG42663	CG4806	CG42663	CG7971	CG7970
MED14	CG4813	CG42668	CG4813	CG42668	CG7987	CG7971
RFeSP	CG4822	CG42672	CG4822	CG42672	CG8001	CG7987
sbr	CG4825	CG42673	CG4825	CG42673	CG8031	CG8001
CG8405	CG4860	CG42674	CG4860	CG42674	CG8032	CG8031
COX5A	CG4882	CG42675	CG4882	CG42675	CG8036	CG8032
Cap-G	CG4887	CG42676	CG4887	CG42676	CG8038	CG8036
Fkbp12	CG4896	CG42684	CG4896	CG42684	CG8046	CG8038
Madm	CG4908	CG42699	CG4908	CG42699	CG8067	CG8046
Tnpo	CG4911	CG42709	CG4911	CG42709	CG8108	CG8067
Stam	CG4951	CG42724	CG4951	CG42724	CG8112	CG8108
CG10321	CG4953	CG42748	CG4953	CG42748	CG8128	CG8112
Usp2	CG4968	CG42788	CG4968	CG42788	CG8149	CG8128
Hsp27	CG4970	CG42797	CG4970	CG42797	CG8176	CG8149
Myo61F	CG5001	CG42806	CG5001	CG42806	CG8177	CG8176
YME1L	CG5003	CG4281	CG5003	CG4281	CG8184	CG8177
brun	CG5004	CG42813	CG5004	CG42813	CG8187	CG8184
spir	CG5009	CG4287	CG5009	CG4287	CG8188	CG8187
tweek	CG5021	CG4291	CG5021	CG4291	CG8209	CG8188
tho2	CG5027	CG4293	CG5027	CG4293	CG8223	CG8209
ATPsynG	CG5044	CG4294	CG5044	CG4294	CG8243	CG8223
Klc	CG5045	CG4297	CG5045	CG4297	CG8272	CG8243
Trf4-1	CG5056	CG43340	CG5056	CG43340	CG8281	CG8272
Kcmf1	CG5059	CG43367	CG5059	CG43367	CG8292	CG8281
Ctr9	CG5068	CG4338	CG5068	CG4338	CG8298	CG8292
pcx	CG5087	CG4360	CG5087	CG4360	CG8306	CG8298
CG17896	CG5112	CG4364	CG5112	CG4364	CG8311	CG8306
Nedd4	CG5114	CG43658	CG5114	CG43658	CG8312	CG8311
spidey	CG5149	CG43736	CG5149	CG43736	CG8314	CG8312
CG8243	CG5151	CG43783	CG5151	CG43783	CG8319	CG8314
CG3702	CG5181	CG4390	CG5181	CG4390	CG8326	CG8319
Cyt-b5	CG5191	CG4407	CG5191	CG4407	CG8336	CG8326
alphaTub84D	CG5196	CG4452	CG5196	CG4452	CG8360	CG8336
luna	CG5235	CG44774	CG5235	CG44774	CG8397	CG8360
Su(var)2-HP2	CG5273	CG4496	CG5273	CG4496	CG8405	CG8397
Cul3	CG5274	CG4502	CG5274	CG4502	CG8414	CG8405
Prosalpha2	CG5276	CG45049	CG5276	CG45049	CG8441	CG8414
lqf	CG5290	CG45050	CG5290	CG45050	CG8468	CG8441
swm	CG5292	CG45071	CG5292	CG45071	CG8490	CG8468
zormin	CG5316	CG4511	CG5316	CG4511	CG8500	CG8490
CG7139	CG5321	CG4538	CG5321	CG4538	CG8516	CG8500
mahj	CG5323	CG4552	CG5323	CG4552	CG8520	CG8516
Nsf2	CG5335	CG4553	CG5335	CG4553	CG8531	CG8520
Scamp	CG5346	CG4554	CG5346	CG4554	CG8547	CG8531
CG2310	CG5359	CG4558	CG5359	CG4558	CG8569	CG8547
AhcyL1	CG5380	CG4572	CG5380	CG4572	CG8602	CG8569
Sgt	CG5382	CG4587	CG5382	CG4587	CG8611	CG8602
Ntf-2	CG5399	CG4593	CG5399	CG4593	CG8613	CG8611
mRpL28	CG5412	CG4598	CG5412	CG4598	CG8617	CG8613
Rpn8	CG5445	CG4603	CG5445	CG4603	CG8635	CG8617
CG7627	CG5446	CG4610	CG5446	CG4610	CG8668	CG8635
MTA1-like	CG5447	CG4615	CG5447	CG4615	CG8671	CG8668
Rad23	CG5500	CG4622	CG5500	CG4622	CG8675	CG8671
kraken	CG5504	CG46280	CG5504	CG46280	CG8677	CG8675
CG2698	CG5510	CG4629	CG5510	CG4629	CG8728	CG8677
CG8188	CG5521	CG4630	CG5521	CG4630	CG8765	CG8728
mxt	CG5522	CG46339	CG5522	CG46339	CG8768	CG8765
shrb	CG5532	CG46385	CG5532	CG46385	CG8786	CG8768
PSR	CG5535	CG4645	CG5535	CG4645	CG8833	CG8786
CG15771	CG5541	CG4658	CG5541	CG4658	CG8839	CG8833
Non2	CG5555	CG4662	CG5555	CG4662	CG8841	CG8839
Mdh1	CG5590	CG4679	CG5590	CG4679	CG8858	CG8841
GM130	CG5611	CG4751	CG5611	CG4751	CG8878	CG8858
RhoGAP15B	CG5641	CG4806	CG5641	CG4806	CG8891	CG8878
edl	CG5664	CG4822	CG5664	CG4822	CG8929	CG8891
Cdk12	CG5674	CG4825	CG5674	CG4825	CG8939	CG8929
CG14696	CG5676	CG4853	CG5676	CG4853	CG8963	CG8939
step	CG5694	CG4860	CG5694	CG4860	CG8974	CG8963
Atg1	CG5704	CG4880	CG5704	CG4880	CG9005	CG8974
CG1354	CG5721	CG4882	CG5721	CG4882	CG9044	CG9005
RpS14b	CG5726	CG4887	CG5726	CG4887	CG9065	CG9044
CycA	CG5728	CG4896	CG5728	CG4896	CG9132	CG9065
Osbp	CG5734	CG4908	CG5734	CG4908	CG9135	CG9132
CG31678	CG5742	CG4936	CG5742	CG4936	CG9143	CG9135
CalpB	CG5746	CG4968	CG5746	CG4968	CG9147	CG9143
Fur2	CG5757	CG4970	CG5757	CG4970	CG9171	CG9147
mfrn	CG5776	CG4972	CG5776	CG4972	CG9175	CG9171
EndoGI	CG5787	CG5004	CG5787	CG5004	CG9205	CG9175
MAPk-Ak2	CG5789	CG5009	CG5789	CG5009	CG9213	CG9205
ZnT63C	CG5805	CG5021	CG5805	CG5021	CG9220	CG9213
GCS2alpha	CG5815	CG5033	CG5815	CG5033	CG9231	CG9220
cnk	CG5823	CG5045	CG5823	CG5045	CG9253	CG9231
crq	CG5830	CG5056	CG5830	CG5056	CG9300	CG9253
mrt	CG5835	CG5059	CG5835	CG5059	CG9304	CG9300
px	CG5850	CG5068	CG5850	CG5068	CG9328	CG9304
CG12054	CG5853	CG5087	CG5853	CG5087	CG9331	CG9328
Golgin245	CG5854	CG5098	CG5854	CG5098	CG9346	CG9331
CG31908	CG5861	CG5104	CG5861	CG5104	CG9360	CG9346
fwd	CG5862	CG5114	CG5862	CG5114	CG9372	CG9360
Hydr2	CG5877	CG5149	CG5877	CG5149	CG9391	CG9372
TfIIA-L	CG5880	CG5151	CG5880	CG5151	CG9399	CG9391
ArfGAP3	CG5888	CG5174	CG5888	CG5174	CG9426	CG9399
Med	CG5903	CG5180	CG5903	CG5180	CG9436	CG9426
RpL24-like	CG5913	CG5181	CG5913	CG5181	CG9485	CG9436
SelD	CG5946	CG5191	CG5946	CG5191	CG9547	CG9485
Wsck	CG5953	CG5196	CG5953	CG5196	CG9588	CG9547
jvl	CG5958	CG5199	CG5958	CG5199	CG9609	CG9588
Ulp1	CG5986	CG5235	CG5986	CG5235	CG9630	CG9609
fru	CG5989	CG5262	CG5989	CG5262	CG9646	CG9630
rig	CG6028	CG5270	CG6028	CG5270	CG9662	CG9646
AcCoAS	CG6040	CG5273	CG6040	CG5273	CG9663	CG9662
mtRNApol	CG6051	CG5274	CG6051	CG5274	CG9674	CG9663
MESR4	CG6071	CG5276	CG6071	CG5276	CG9706	CG9674
Rrp1	CG6073	CG5281	CG6073	CG5281	CG9723	CG9706
CG7457	CG6084	CG5287	CG6084	CG5287	CG9743	CG9723
Pitslre	CG6115	CG5290	CG6115	CG5290	CG9775	CG9743
SdhB	CG6145	CG5292	CG6145	CG5292	CG9776	CG9775
CG11417	CG6163	CG5316	CG6163	CG5316	CG9784	CG9776
Flacc	CG6175	CG5323	CG6175	CG5323	CG9795	CG9784
pns	CG6178	CG5335	CG6178	CG5335	CG9799	CG9795
ND-39	CG6218	CG5339	CG6218	CG5339	CG9855	CG9799
ND-75	CG6227	CG5346	CG6227	CG5346	CG9886	CG9855
Su(var)2-10	CG6230	CG5355	CG6230	CG5355	CG9902	CG9886
CG5033	CG6231	CG5359	CG6231	CG5359	CG9915	CG9902
Uggt	CG6293	CG5380	CG6293	CG5380	CG9922	CG9915
CG12091	CG6310	CG5382	CG6310	CG5382	CG9932	CG9922
Vps13	CG6325	CG5399	CG6325	CG5399	CG9934	CG9932
CG7461	CG6330	CG5439	CG6330	CG5439	CG9945	CG9934
Pmp70	CG6340	CG5445	CG6340	CG5445	CG9951	CG9945
CG8223	CG6420	CG5447	CG6420	CG5447	CG9986	CG9951
Ncoa6	CG6425	CG5500	CG6425	CG5500	chb	CG9986
Pat1	CG6428	CG5504	CG6428	CG5504	Chc	chb
stau	CG6443	CG5510	CG6443	CG5510	Chchd2	Chc
Dlic	CG6479	CG5521	CG6479	CG5521	Chchd3	Chchd2
Plap	CG6488	CG5522	CG6488	CG5522	Chd64	Chchd3
CG10011	CG6512	CG5532	CG6512	CG5532	cher	Chd64
CG31224	CG6550	CG5535	CG6550	CG5535	CHES-1-like	cher
CG4281	CG6607	CG5554	CG6607	CG5554	Chi	CHES-1-like
Sema1b	CG6621	CG5555	CG6621	CG5555	chic	Chi
C1GalTA	CG6638	CG5567	CG6638	CG5567	chico	chic
aPKC	CG6659	CG5569	CG6659	CG5569	chif	chico
mus205	CG6664	CG5589	CG6664	CG5589	chinmo	chif
Nelf-A	CG6693	CG5590	CG6693	CG5590	CHKov1	chinmo
PCNA	CG6695	CG5608	CG6695	CG5608	CHKov2	CHKov1
Pdp1	CG6700	CG5611	CG6700	CG5611	chm	CHKov2
fbl	CG6701	CG5641	CG6701	CG5641	Chmp1	chm
Abi	CG6707	CG5664	CG6707	CG5664	CHMP2B	Chmp1
MED15	CG6712	CG5674	CG6712	CG5674	chn	CHMP2B
Ythdf	CG6724	CG5676	CG6724	CG5676	chrb	chn
Cerk	CG6729	CG5694	CG6729	CG5694	Chro	chrb
Cog1	CG6762	CG5708	CG6762	CG5708	CIAPIN1	Chro
CG6650	CG6766	CG5721	CG6766	CG5721	cib	CIAPIN1
CycY	CG6767	CG5726	CG6767	CG5726	cic	cib
Sac1	CG6770	CG5728	CG6770	CG5728	cindr	cic
cert	CG6805	CG5734	CG6805	CG5734	Cip4	cindr
CG14200	CG6808	CG5742	CG6808	CG5742	ck	Cip4
CG8728	CG6833	CG5745	CG6833	CG5745	Cka	ck
TrpRS	CG6843	CG5746	CG6843	CG5746	CkIalpha	Cka
Rcd5	CG6845	CG5776	CG6845	CG5776	CkIIalpha	CkIalpha
CG3961	CG6878	CG5787	CG6878	CG5787	CkIIalpha-i3	CkIIalpha
CkIIbeta	CG6891	CG5789	CG6891	CG5789	Cks30A	CkIIalpha-i3
Baldspot	CG6903	CG5800	CG6903	CG5800	Clamp	Cks30A
Taf1	CG6907	CG5805	CG6907	CG5805	Claspin	Clamp
simj	CG6923	CG5808	CG6923	CG5808	ClC-b	Claspin
glo	CG6928	CG5815	CG6928	CG5815	Clic	ClC-b
CHKov1	CG6966	CG5823	CG6966	CG5823	CLIP-190	Clic
CG10979	CG6967	CG5828	CG6967	CG5828	Cln7	CLIP-190
Rga	CG6983	CG5830	CG6983	CG5830	CLS	Cln7
CG4853	CG7006	CG5835	CG7006	CG5835	cmb	CLS
mahe	CG7011	CG5850	CG7011	CG5850	cnc	cmb
alpha-Est7	CG7028	CG5853	CG7028	CG5853	cni	cnc
CG2064	CG7029	CG5854	CG7029	CG5854	cnk	cni
CG5854	CG7049	CG5861	CG7049	CG5861	cnn	cnk
GCS2beta	CG7054	CG5862	CG7054	CG5862	cno	cnn
MED1	CG7099	CG5877	CG7099	CG5877	Cnot4	cno
RhoGAPp190	CG7110	CG5880	CG7110	CG5880	Cnx99A	Cnot4
bip2	CG7115	CG5903	CG7115	CG5903	Coa7	Cnx99A
key	CG7130	CG5913	CG7130	CG5913	Cog1	Coa7
Acf	CG7133	CG5946	CG7133	CG5946	Coop	Cog1
Vps35	CG7137	CG5953	CG7137	CG5953	Coq2	Coop
eIF2D	CG7168	CG5958	CG7168	CG5958	Coq6	Coq2
Ptip	CG7182	CG5986	CG7182	CG5986	Coq7	Coq6
CG5174	CG7206	CG5989	CG7206	CG5989	cora	Coq7
CG6511	CG7218	CG6040	CG7218	CG6040	CoRest	cora
CG14322	CG7220	CG6051	CG7220	CG6051	coro	CoRest
Nup93-1	CG7246	CG6071	CG7246	CG6071	COX4	coro
Ctl1	CG7255	CG6073	CG7255	CG6073	COX5A	COX4
CrebB	CG7265	CG6084	CG7265	CG6084	COX7C	COX5A
Ilp6	CG7272	CG6115	CG7272	CG6115	COX8	COX7C
CG11486	CG7275	CG6144	CG7275	CG6144	Cp1	COX8
Pvf3	CG7289	CG6145	CG7289	CG6145	cpa	Cp1
P58IPK	CG7324	CG6163	CG7324	CG6163	cpb	cpa
CG6454	CG7369	CG6171	CG7369	CG6171	Cpr	cpb
kuk	CG7372	CG6175	CG7372	CG6175	Cpsf6	Cpr
CG1513	CG7379	CG6178	CG7379	CG6178	Cpsf73	Cpsf6
CG5885	CG7394	CG6204	CG7394	CG6204	CPT2	Cpsf73
Sec8	CG7414	CG6218	CG7414	CG6218	crb	CPT2
jumu	CG7420	CG6230	CG7420	CG6230	CrebA	crb
Got2	CG7430	CG6231	CG7430	CG6231	CrebB	CrebA
Pcl	CG7457	CG6236	CG7457	CG6236	Crk	CrebB
mre11	CG7484	CG6254	CG7484	CG6254	crol	Crk
Atg8a	CG7492	CG6276	CG7492	CG6276	crp	crol
CG30349	CG7506	CG6293	CG7506	CG6293	crq	crp
CG8507	CG7518	CG6310	CG7518	CG6310	Crtc	crq
CG9330	CG7519	CG6325	CG7519	CG6325	Cse1	Crtc
Rpt2	CG7523	CG6330	CG7523	CG6330	Csk	Cse1
Cnot4	CG7530	CG6340	CG7530	CG6340	Csl4	Csk
CG33303	CG7544	CG6420	CG7544	CG6420	CSN3	Csl4
caz	CG7546	CG6425	CG7546	CG6425	CSN6	CSN3
fog	CG7564	CG6428	CG7564	CG6428	CSN7	CSN6
CG18088	CG7565	CG6443	CG7565	CG6443	CSN8	CSN7
Synj	CG7600	CG6479	CG7600	CG6479	Csp	CSN8
Mitofilin	CG7601	CG6488	CG7601	CG6488	csw	Csp
RN-tre	CG7611	CG6512	CG7611	CG6512	CtBP	csw
chif	CG7627	CG6607	CG7627	CG6607	CTCF	CtBP
rictor	CG7637	CG6617	CG7637	CG6617	Ctl1	CTCF
Sf3b2	CG7639	CG6621	CG7639	CG6621	Ctl2	Ctl1
mEFTu1	CG7650	CG6650	CG7650	CG6650	ctp	Ctl2
PI31	CG7655	CG6659	CG7655	CG6659	Ctr1A	ctp
dome	CG7656	CG6664	CG7656	CG6664	ctrip	Ctr1A
egl	CG7668	CG6665	CG7668	CG6665	cu	ctrip
ssh	CG7692	CG6693	CG7692	CG6693	cue	cu
MCPH1	CG7728	CG6700	CG7728	CG6700	Cul2	cue
Ctl2	CG7737	CG6701	CG7737	CG6701	Cul3	Cul2
Reps	CG7739	CG6707	CG7739	CG6707	Cul4	Cul3
CG2852	CG7744	CG6712	CG7744	CG6712	Cul6	Cul4
Clamp	CG7745	CG6724	CG7745	CG6724	cutlet	Cul6
Sec22	CG7789	CG6729	CG7789	CG6729	cv-2	cutlet
Sec61beta	CG7800	CG6766	CG7800	CG6766	cv-c	cv-2
pes	CG7806	CG6767	CG7806	CG6767	cv-d	cv-c
Fur1	CG7824	CG6770	CG7824	CG6770	cwo	cv-d
AGBE	CG7840	CG6791	CG7840	CG6791	cyc	cwo
CG7255	CG7841	CG6805	CG7841	CG6805	CycA	cyc
ken	CG7878	CG6833	CG7878	CG6833	CycB	CycA
DUBAI	CG7889	CG6841	CG7889	CG6841	CycB3	CycB
Lrch	CG7900	CG6843	CG7900	CG6843	CycD	CycB3
aux	CG7920	CG6845	CG7920	CG6845	CycE	CycD
cactin	CG7945	CG6878	CG7945	CG6878	CycG	CycE
CG17019	CG7956	CG6891	CG7956	CG6891	CycH	CycG
Cyt-c1	CG7970	CG6907	CG7970	CG6907	CycK	CycH
Drat	CG7971	CG6928	CG7971	CG6928	CycT	CycK
vir	CG7987	CG6961	CG7987	CG6961	CycY	CycT
Hip14	CG7988	CG6966	CG7988	CG6966	Cyp1	CycY
SrpRbeta	CG8001	CG6967	CG8001	CG6967	Cyp310a1	Cyp1
VhaSFD	CG8031	CG6983	CG8031	CG6983	cyp33	Cyp310a1
Bap60	CG8032	CG6985	CG8032	CG6985	Cyp4e2	cyp33
PPP1R15	CG8034	CG7006	CG8034	CG7006	Cyp6a17	Cyp4e2
CG4119	CG8036	CG7011	CG8036	CG7011	Cyp6a20	Cyp6a17
CG4829	CG8038	CG7028	CG8038	CG7028	Cyp6d4	Cyp6a20
Plp	CG8046	CG7029	CG8046	CG7029	Cyp6v1	Cyp6d4
SkpA	CG8051	CG7049	CG8051	CG7049	Cyp9c1	Cyp6v1
CG12773	CG8067	CG7054	CG8067	CG7054	Cyt-b5	Cyp9c1
POSH	CG8078	CG7065	CG8078	CG7065	Cyt-c-p	Cyt-b5
CG10286	CG8108	CG7099	CG8108	CG7099	D1	Cyt-c-p
CG32066	CG8112	CG7110	CG8112	CG7110	D19A	D1
CG7182	CG8128	CG7115	CG8128	CG7115	D2hgdh	D19A
Cul2	CG8132	CG7130	CG8132	CG7130	da	D2hgdh
Nup107	CG8142	CG7133	CG8142	CG7133	Dab	da
asRNA:CR45142	CG8149	CG7137	CG8149	CG7137	Dak1	Dab
omd	CG8176	CG7139	CG8176	CG7139	dally	Dak1
tws	CG8177	CG7154	CG8177	CG7154	dap	dally
CG13185	CG8184	CG7168	CG8184	CG7168	Dap160	dap
Gprk2	CG8187	CG7182	CG8187	CG7182	daw	Dap160
Slmap	CG8188	CG7183	CG8188	CG7183	Daxx	daw
CG43658	CG8206	CG7206	CG8206	CG7206	dbo	Daxx
nito	CG8209	CG7218	CG8209	CG7218	Dbp73D	dbo
Sf3b1	CG8223	CG7220	CG8223	CG7220	Dbp80	Dbp73D
Strica	CG8243	CG7246	CG8243	CG7246	dbr	Dbp80
Tsp42Ed	CG8272	CG7255	CG8272	CG7255	DCAF12	dbr
Syb	CG8281	CG7272	CG8281	CG7272	Dci	DCAF12
cass	CG8289	CG7275	CG8289	CG7275	dco	Dci
CG10462	CG8292	CG7289	CG8292	CG7289	Dcp-1	dco
Esyt2	CG8298	CG7324	CG8298	CG7324	DCP1	DCP1
Top3beta	CG8300	CG7332	CG8300	CG7332	DCP2	Dcp-1
Ubc2	CG8306	CG7369	CG8306	CG7369	DCTN3-p24	DCP2
CG9253	CG8311	CG7372	CG8311	CG7372	DCTN4-p62	DCTN3-p24
eIF2Bepsilon	CG8312	CG7379	CG8312	CG7379	DCTN5-p25	DCTN4-p62
ifc	CG8314	CG7382	CG8314	CG7382	Debcl	DCTN5-p25
CG13124	CG8319	CG7394	CG8319	CG7394	Dek	Debcl
CG8635	CG8326	CG7414	CG8326	CG7414	del	Dek
Pka-C1	CG8336	CG7420	CG8336	CG7420	Den1	del
Hmt4-20	CG8360	CG7430	CG8360	CG7430	Der-1	Den1
N	CG8370	CG7457	CG8370	CG7457	Der-2	Der-1
CG1902	CG8397	CG7461	CG8397	CG7461	Dera	Der-2
AMPdeam	CG8405	CG7483	CG8405	CG7483	Desat1	Dera
Gnf1	CG8414	CG7484	CG8414	CG7484	Df31	Desat1
CG30020	CG8441	CG7488	CG8441	CG7488	Dg	Df31
Rcd1	CG8468	CG7492	CG8468	CG7492	Dgkepsilon	Dg
ari-1	CG8490	CG7506	CG8490	CG7506	Dgp-1	Dgkepsilon
be	CG8500	CG7518	CG8500	CG7518	dgt1	Dgp-1
CG8939	CG8516	CG7523	CG8516	CG7523	Dhap-at	dgt1
Pdhb	CG8520	CG7530	CG8520	CG7530	Dhc64C	Dhap-at
Pkc98E	CG8531	CG7544	CG8531	CG7544	DhpD	Dhc64C
PpD3	CG8547	CG7546	CG8547	CG7546	Dhpr	DhpD
mRNA-cap	CG8569	CG7564	CG8569	CG7564	Dhx15	Dhpr
BI-1	CG8602	CG7565	CG8602	CG7565	Diap1	Dhx15
CG9641	CG8611	CG7600	CG8611	CG7600	Diap2	Diap1
aralar1	CG8613	CG7601	CG8613	CG7601	didum	Diap2
cmet	CG8617	CG7611	CG8617	CG7611	Dif	didum
prtp	CG8620	CG7627	CG8620	CG7627	dikar	Dif
CG8468	CG8635	CG7630	CG8635	CG7630	Dip-B	dikar
Pi3K21B	CG8668	CG7637	CG8668	CG7637	Dip-C	DIP1
Pp2C1	CG8671	CG7639	CG8671	CG7639	DIP1	Dip-B
HBS1	CG8675	CG7650	CG8675	CG7650	dj-1beta	Dip-C
Rpn13	CG8677	CG7655	CG8677	CG7655	dl	dj-1beta
UQCR-C2	CG8728	CG7656	CG8728	CG7656	Dlc90F	dl
CG2747	CG8765	CG7668	CG8765	CG7668	dlg1	Dlc90F
CG9416	CG8768	CG7692	CG8768	CG7692	Dlic	dlg1
Nulp1	CG8786	CG7706	CG8786	CG7706	dmt	Dlic
CalpA	CG8833	CG7718	CG8833	CG7718	Dmtn	dmt
JIL-1	CG8839	CG7730	CG8839	CG7730	DnaJ-1	Dmtn
sli	CG8841	CG7737	CG8841	CG7737	DNAlig3	DnaJ-1
CG5521	CG8858	CG7739	CG8858	CG7739	DNApol-alpha180	DNAlig3
Liprin-alpha	CG8870	CG7741	CG8870	CG7741	DNApol-epsilon255	DNApol-alpha180
Rbf	CG8878	CG7744	CG8878	CG7744	DNApol-iota	DNApol-epsilon255
pds5	CG8891	CG7745	CG8891	CG7745	dnt	DNApol-iota
plum	CG8924	CG7789	CG8924	CG7789	Doa	dnt
GstD9	CG8929	CG7791	CG8929	CG7791	dock	Doa
Ote	CG8939	CG7800	CG8939	CG7800	dod	dock
robo2	CG8950	CG7806	CG8950	CG7806	dop	dod
CG14650	CG8963	CG7824	CG8963	CG7824	DOR	dop
CG3744	CG8974	CG7840	CG8974	CG7840	dos	DOR
Cdc37	CG8993	CG7857	CG8993	CG7857	Dp	dos
Cul5	CG9003	CG7872	CG9003	CG7872	Dp1	Dp
Mical	CG9005	CG7878	CG9005	CG7878	Dpck	Dp1
CG18596	CG9018	CG7879	CG9018	CG7879	Dph1	Dpck
lds	CG9044	CG7903	CG9044	CG7903	Dpy-30L1	Dph1
CG7728	CG9065	CG7920	CG9065	CG7920	Drak	Dpy-30L1
Fatp1	CG9132	CG7943	CG9132	CG7943	Drat	Drak
Git	CG9135	CG7945	CG9135	CG7945	dre4	Drat
mnb	CG9143	CG7946	CG9143	CG7946	Dref	dre4
Dcr-1	CG9147	CG7956	CG9147	CG7956	Drice	Dref
MFS14	CG9171	CG7970	CG9171	CG7970	Droj2	Drice
ATPsynD	CG9175	CG7971	CG9175	CG7971	drongo	Droj2
AnxB11	CG9205	CG7985	CG9205	CG7985	Drp1	drongo
CG12121	CG9213	CG7987	CG9213	CG7987	Dscam1	Drp1
mab-21	CG9220	CG8001	CG9220	CG8001	Dsp1	Dscam1
Mink	CG9231	CG8005	CG9231	CG8005	dtn	Dsp1
Sfmbt	CG9253	CG8010	CG9253	CG8010	Duba	dtn
Smurf	CG9270	CG8027	CG9270	CG8027	DUBAI	Duba
dco	CG9281	CG8031	CG9281	CG8031	dwg	DUBAI
Vang	CG9300	CG8032	CG9300	CG8032	Dyb	dwg
bowl	CG9304	CG8036	CG9304	CG8036	Dyrk2	Dyb
Srp72	CG9328	CG8038	CG9328	CG8038	Dys	Dyrk2
HDAC1	CG9331	CG8042	CG9331	CG8042	dysc	Dys
Mcm6	CG9346	CG8046	CG9346	CG8046	E(bx)	dysc
Tailor	CG9360	CG8067	CG9360	CG8067	E(Pc)	E(bx)
Vav	CG9372	CG8079	CG9372	CG8079	e(y)3	E(Pc)
fray	CG9391	CG8108	CG9391	CG8108	E2f1	e(y)3
mud	CG9399	CG8112	CG9399	CG8112	Eaf	E2f1
Rpt5	CG9426	CG8128	CG9426	CG8128	eas	Eaf
SRm160	CG9436	CG8149	CG9436	CG8149	east	eas
Nrx-IV	CG9471	CG8159	CG9471	CG8159	Eb1	east
hppy	CG9485	CG8176	CG9485	CG8176	ebd1	Eb1
CG3061	CG9547	CG8177	CG9547	CG8177	ebd2	ebd1
CG7600	CG9588	CG8184	CG9588	CG8184	ec	ebd2
da	CG9596	CG8187	CG9596	CG8187	eco	ec
lilli	CG9609	CG8188	CG9609	CG8188	EcR	eco
parvin	CG9630	CG8191	CG9630	CG8191	Ect3	EcR
stck	CG9646	CG8195	CG9646	CG8195	Ect4	Ect3
wech	CG9662	CG8199	CG9662	CG8199	Edc3	Ect4
Rpn5	CG9663	CG8207	CG9663	CG8207	edl	Edc3
Strip	CG9674	CG8209	CG9674	CG8209	EDTP	edl
Zip99C	CG9684	CG8223	CG9684	CG8223	eEF1alpha1	EDTP
ArgRS	CG9705	CG8230	CG9705	CG8230	eEF1beta	eEF1alpha1
CG9467	CG9706	CG8237	CG9706	CG8237	eEF1delta	eEF1beta
IntS1	CG9723	CG8243	CG9723	CG8243	eEF1gamma	eEF1delta
Asx	CG9727	CG8272	CG9727	CG8272	eEF2	eEF1gamma
CG9485	CG9743	CG8281	CG9743	CG8281	eEF5	eEF2
Uev1A	CG9775	CG8292	CG9775	CG8292	Efa6	eEF5
CG5214	CG9776	CG8298	CG9776	CG8298	eff	Efa6
Ocrl	CG9784	CG8306	CG9784	CG8306	Efr	eff
SMC2	CG9795	CG8311	CG9795	CG8311	egh	Efr
CG8671	CG9799	CG8312	CG9799	CG8312	egl	egh
RhoGAP19D	CG9855	CG8314	CG9855	CG8314	egr	egl
ND-51	CG9886	CG8319	CG9886	CG8319	Ehbp1	egr
wapl	CG9902	CG8321	CG9902	CG8321	eIF2alpha	Ehbp1
S	CG9915	CG8323	CG9915	CG8323	eIF2Bdelta	eIF2alpha
polybromo	CG9922	CG8326	CG9922	CG8326	eIF2beta	eIF2Bdelta
Nct	CG9932	CG8336	CG9932	CG8336	eIF3c	eIF2beta
Art1	CG9934	CG8360	CG9934	CG8360	eIF3h	eIF3c
CAP	CG9945	CG8366	CG9945	CG8366	eIF3i	eIF3h
baf	CG9951	CG8379	CG9951	CG8379	eIF3j	eIF3i
Pgd	CG9986	CG8388	CG9986	CG8388	eIF4A	eIF3j
Cdc5	CG9992	CG8397	CG9992	CG8397	eIF4E1	eIF4A
ND-49	chb	CG8405	chb	CG8405	eIF4EHP	eIF4E1
TfIIFalpha	Chc	CG8412	Chc	CG8412	eIF4G1	eIF4EHP
mnd	Chchd2	CG8414	Chchd2	CG8414	eIF4H1	eIF4G1
Rab6	Chchd3	CG8435	Chchd3	CG8435	eIF5B	eIF4H1
Vps52	Chd1	CG8441	Chd1	CG8441	Eip55E	eIF5B
lin	Chd64	CG8460	Chd64	CG8460	Eip63E	Eip55E
CG9220	cher	CG8468	cher	CG8468	Eip74EF	Eip63E
Hrs	CHES-1-like	CG8478	CHES-1-like	CG8478	Eip75B	Eip74EF
nclb	Chi	CG8485	Chi	CG8485	EloA	Eip75B
Gadd45	chic	CG8490	chic	CG8490	EloB	EloA
Saf-B	chico	CG8500	chico	CG8500	EloC	EloB
prage	chif	CG8516	chif	CG8516	Elp2	EloC
CASK	chinmo	CG8520	chinmo	CG8520	ema	Elp2
Dlc90F	CHKov1	CG8531	CHKov1	CG8531	emb	ema
AMPKalpha	CHKov2	CG8547	CHKov2	CG8547	emc	emb
Dpit47	chm	CG8549	chm	CG8549	EMC1	emc
P32	Chmp1	CG8569	Chmp1	CG8569	EMC8-9	EMC1
Prosalpha6	CHMP2B	CG8602	CHMP2B	CG8602	ena	EMC8-9
Ube3a	chn	CG8611	chn	CG8611	enc	ena
svr	chrb	CG8613	chrb	CG8613	EndoA	enc
Bub3	Chro	CG8617	Chro	CG8617	EndoB	EndoA
Caper	CIAPIN1	CG8635	CIAPIN1	CG8635	EndoGI	EndoB
VhaAC39-1	cib	CG8668	cib	CG8668	Eno	EndoGI
CG11050	cic	CG8671	cic	CG8671	enok	Eno
CG13366	cin	CG8675	cin	CG8675	ens	enok
Caf1-180	cindr	CG8677	cindr	CG8677	Ent1	ens
Prosbeta5	Cip4	CG8726	Cip4	CG8726	Eogt	Ent1
eIF3j	Cirl	CG8728	Cirl	CG8728	Epg5	Eogt
Cap-D2	ck	CG8765	ck	CG8765	Eph	Epg5
Eaf	Cka	CG8768	Cka	CG8768	eRF1	Eph
Nrg	CkIalpha	CG8778	CkIalpha	CG8778	eRF3	eRF1
Ras85D	CkIIalpha	CG8786	CkIIalpha	CG8786	ergic53	eRF3
babo	CkIIalpha-i3	CG8833	CkIIalpha-i3	CG8833	ERp60	ergic53
mRpS22	Cks30A	CG8839	Cks30A	CG8839	Es2	ERp60
CG9799	cl	CG8841	cl	CG8841	esc	Es2
Tsc1	Clamp	CG8858	Clamp	CG8858	Etf-QO	esc
Chi	Claspin	CG8878	Claspin	CG8878	ETHR	Etf-QO
br	Clc	CG8891	Clc	CG8891	Etl1	ETHR
CG34133	ClC-b	CG8929	ClC-b	CG8929	Ets21C	Etl1
Lsm12	Clic	CG8939	Clic	CG8939	Ets97D	Ets21C
enok	CLIP-190	CG8963	CLIP-190	CG8963	Evi5	Ets97D
uex	Cln7	CG8974	Cln7	CG8974	ex	Evi5
ClC-c	CLS	CG9005	CLS	CG9005	Exn	ex
Patr-1	clu	CG9044	clu	CG9044	Exo70	Exn
par-6	cmb	CG9062	cmb	CG9062	exu	Exo70
asp	cmet	CG9065	cmet	CG9065	fabp	exu
CG10444	CNBP	CG9114	CNBP	CG9114	Faf2	fabp
CdGAPr	cnc	CG9132	cnc	CG9132	Fak	Faf2
CG11791	cni	CG9135	cni	CG9135	Fancd2	Fak
CG42663	cnk	CG9143	cnk	CG9143	FANCI	Fancd2
Psn	cnn	CG9147	cnn	CG9147	Fancm	FANCI
grsm	cno	CG9149	cno	CG9149	FASN1	Fancm
AspRS-m	Cnot4	CG9154	Cnot4	CG9154	fax	FASN1
Idh3a	Cnx99A	CG9171	Cnx99A	CG9171	fbl	fax
CG9934	Coa7	CG9175	Coa7	CG9175	Fbl6	fbl
His4r	Cog1	CG9205	Cog1	CG9205	FBXO11	Fbl6
RanBP3	Cog3	CG9213	Cog3	CG9213	Fdh	FBXO11
CG11771	coil	CG9220	coil	CG9220	fdl	Fdh
CG5734	cold	CG9231	cold	CG9231	Fdx1	fdl
Dis3	conu	CG9246	conu	CG9246	FeCH	Fdx1
Charon	Coop	CG9248	Coop	CG9248	Fem-1	FeCH
jim	Coprox	CG9253	Coprox	CG9253	FER	Fem-1
muc	Coq2	CG9300	Coq2	CG9300	Fer1HCH	FER
CG10055	Coq6	CG9302	Coq6	CG9302	Fer2LCH	Fer1HCH
CG5728	Coq7	CG9304	Coq7	CG9304	Fgop2	Fer2LCH
asRNA:CR44976	cora	CG9328	cora	CG9328	Fhos	Fgop2
CG10962	CoRest	CG9331	CoRest	CG9331	Fic	Fhos
CG9911	corn	CG9346	corn	CG9346	FIG4	Fic
wcy	coro	CG9360	coro	CG9360	Fim	FIG4
CG10365	Cortactin	CG9372	Cortactin	CG9372	Fis1	Fim
CG1572	COX4	CG9391	COX4	CG9391	Fkbp12	Fis1
Syx5	COX5A	CG9393	COX5A	CG9393	Fkbp14	Fkbp12
ebo	COX7C	CG9399	COX7C	CG9399	Fkbp39	Fkbp14
lwr	COX8	CG9410	COX8	CG9410	Fkbp59	Fkbp39
CG31998	Cp1	CG9425	Cp1	CG9425	fl(2)d	Fkbp59
asRNA:CR45396	Cp190	CG9426	Cp190	CG9426	flfl	fl(2)d
tun	cpa	CG9436	cpa	CG9436	fliI	flfl
ATP6AP2	cpb	CG9485	cpb	CG9485	flw	fliI
Catsup	Cpes	CG9536	Cpes	CG9536	Fmo-2	flw
Mcm7	Cpr	CG9547	Cpr	CG9547	Fmr1	Fmo-2
CG5151	Cpsf6	CG9578	Cpsf6	CG9578	fmt	Fmr1
HIPP1	Cpsf73	CG9588	Cpsf73	CG9588	Fnta	fmt
CG10631	CPT2	CG9601	CPT2	CG9601	fok	Fnta
Tor	Crag	CG9609	Crag	CG9609	for	fok
CG7834	crb	CG9630	crb	CG9630	FoxK	for
Spt-I	crc	CG9646	crc	CG9646	foxo	FoxK
CG6115	CrebA	CG9662	CrebA	CG9662	fra	foxo
SP1173	CrebB	CG9663	CrebB	CG9663	FRG1	fra
anne	Crk	CG9674	Crk	CG9674	frj	FRG1
Hem	crm	CG9706	crm	CG9706	frtz	frj
TfIIEalpha	crol	CG9723	crol	CG9723	fru	frtz
CG12007	crp	CG9743	crp	CG9743	fry	fru
l(1)G0020	crq	CG9775	crq	CG9775	fs(1)h	fry
Fum1	Crtc	CG9776	Crtc	CG9776	Fs(2)Ket	fs(1)h
Kah	Cse1	CG9784	Cse1	CG9784	fs(2)ltoPP43	Fs(2)Ket
CG11334	Csk	CG9795	Csk	CG9795	ftz-f1	fs(2)ltoPP43
CG5850	Csl4	CG9799	Csl4	CG9799	FucT6	ftz-f1
gfzf	CSN3	CG9849	CSN3	CG9849	Fur1	FucT6
Asap	CSN6	CG9855	CSN6	CG9855	Fur2	Fur1
CG1317	CSN7	CG9886	CSN7	CG9886	fwd	Fur2
CG32767	CSN8	CG9902	CSN8	CG9902	fwe	fwd
Clc	Csp	CG9915	Csp	CG9915	fz4	fwe
dia	csw	CG9922	csw	CG9922	fzr	fz4
wrd	ct	CG9932	ct	CG9932	fzy	fzr
CG32368	cta	CG9934	cta	CG9934	g	fzy
CG9302	CtBP	CG9941	CtBP	CG9941	Gadd45	g
godzilla	CTCF	CG9945	CTCF	CG9945	Gale	Gadd45
ssx	Ctl1	CG9951	Ctl1	CG9951	galectin	Gale
CG2991	Ctl2	CG9986	Ctl2	CG9986	Galk	galectin
Nup160	ctp	chb	ctp	chb	Galphai	Galk
Thiolase	CTPsyn	Chc	CTPsyn	Chc	Galphao	Galphai
CG31550	Ctr1A	Chchd2	Ctr1A	Chchd2	Galphas	Galphao
CG33298	ctrip	Chchd3	ctrip	Chchd3	gammaCOP	Galphas
Rs1	CtsB1	Chd64	CtsB1	Chd64	gammaSnap1	gammaCOP
Tgi	cu	cher	cu	cher	Gapdh1	gammaSnap1
CG9171	cue	CHES-1-like	cue	CHES-1-like	Gapdh2	Gapdh1
Naa35	Cul1	Chi	Cul1	Chi	Gapvd1	Gapdh2
Set	Cul2	chic	Cul2	chic	Gart	Gapvd1
VhaPPA1-1	Cul3	chico	Cul3	chico	gas	Gart
Ziz	Cul4	chif	Cul4	chif	GATAd	gas
vlc	Cul6	chinmo	Cul6	chinmo	GatB	GATAd
Rassf	cutlet	CHKov1	cutlet	CHKov1	gbb	GatB
Prp19	cv	CHKov2	cv	CHKov2	Gbp1	gbb
RapGAP1	cv-2	ChLD3	cv-2	ChLD3	Gbs-70E	Gbp1
asRNA:CR46135	cv-c	chm	cv-c	chm	Gbs-76A	Gbs-70E
gish	cv-d	Chmp1	cv-d	Chmp1	gce	Gbs-76A
mino	cwo	CHMP2B	cwo	CHMP2B	Gclc	gce
BOD1	cyc	chn	cyc	chn	Gclm	Gclc
CG8177	CycA	CHOp24	CycA	CHOp24	Gdap2	Gclm
didum	CycB	CHORD	CycB	CHORD	Gdh	Gdap2
yellow-f	CycB3	chrb	CycB3	chrb	Gdi	Gdh
CG6707	CycD	Chro	CycD	Chro	GEFmeso	Gdi
Marf	CycE	CIAPIN1	CycE	CIAPIN1	Gel	GEFmeso
wdn	CycG	cib	CycG	cib	Gem2	Gel
Mfe2	CycH	cic	CycH	cic	Gfat2	Gem2
Irp-1A	CycK	cindr	CycK	cindr	Gga	Gfat2
Atg4a	CycT	Cip4	CycT	Cip4	Ggamma1	Gga
CG5746	CycY	ck	CycY	ck	gig	Ggamma1
Miro	Cyp1	Cka	Cyp1	Cka	GILT1	gig
Spt5	Cyp310a1	CkIalpha	Cyp310a1	CkIalpha	Gip	GILT1
pit	cyp33	CkIIalpha	cyp33	CkIIalpha	gish	Gip
CG3651	Cyp4e2	CkIIalpha-i3	Cyp4e2	CkIIalpha-i3	Gk2	gish
asRNA:CR43944	Cyp6a17	CkIIbeta	Cyp6a17	CkIIbeta	GlcAT-I	Gk2
CG3308	Cyp6a20	Cks30A	Cyp6a20	Cks30A	GlcT	GlcAT-I
Ubc6	Cyp6a23	Cks85A	Cyp6a23	Cks85A	glec	GlcT
CG31324	Cyp6d4	Clamp	Cyp6d4	Clamp	Glg1	glec
Ptpmeg2	Cyp6v1	Claspin	Cyp6v1	Claspin	Gli	Glg1
CG1824	Cyp9c1	Clbn	Cyp9c1	Clbn	GlnRS	Gli
me31B	cype	ClC-b	cype	ClC-b	glob1	GlnRS
dpa	Cys	Clic	Cys	Clic	GLS	glob1
sip3	Cyt-b5	CLIP-190	Cyt-b5	CLIP-190	glu	GLS
CG1578	Cyt-c-p	Cln7	Cyt-c-p	Cln7	Glut4EF	glu
CG33969	D1	Clp	D1	Clp	GlyP	Glut4EF
Su(var)205	D19A	CLS	D19A	CLS	GlyS	GlyP
nolo	D2hgdh	cmb	D2hgdh	cmb	Gmap	GlyS
CG13784	d4	Cnb	d4	Cnb	Gmer	Gmap
CG9246	da	cnc	da	cnc	GMF	Gmer
TM9SF3	Dab	cni	Dab	cni	GNBP1	GMF
Wdr24	Dak1	cN-IIIB	Dak1	cN-IIIB	Gnf1	GNBP1
beta-PheRS	dally	cnk	dally	cnk	Gnpnat	Gnf1
CG8878	dap	cnn	dap	cnn	godzilla	Gnpnat
CG14411	Dap160	cno	Dap160	cno	gol	godzilla
CG4511	dare	Cnot4	dare	Cnot4	Golgin245	gol
Ppa	Dark	Cnx99A	Dark	Cnx99A	Gorab	Golgin245
Synd	daw	Coa7	daw	Coa7	Got1	Gorab
lama	Daxx	Cog1	Daxx	Cog1	Got2	Got1
CG14683	dbe	Col4a1	dbe	Col4a1	Gp150	Got2
CG5390	dbo	Cont	dbo	Cont	Gp93	Gp150
CG5805	Dbp73D	Coop	Dbp73D	Coop	Gpat4	Gp93
msl-2	Dbp80	Coq2	Dbp80	Coq2	Gpdh1	Gpat4
Dref	dbr	Coq5	dbr	Coq5	Gpo1	Gpdh1
Lnpk	DCAF12	Coq6	DCAF12	Coq6	gpp	Gpo1
C3G	Dci	Coq7	Dci	Coq7	Graf	gpp
CG16711	dco	cora	dco	cora	GramD1B	Graf
SoxN	DCP1	CoRest	DCP1	CoRest	gro	GramD1B
CG17765	Dcp-1	coro	Dcp-1	coro	grp	gro
CG9727	DCP2	COX4	DCP2	COX4	Gs1	grp
CG6664	Dcr-2	COX5A	Dcr-2	COX5A	gsb	Gs1
slmb	DCTN2-p50	COX5B	DCTN2-p50	COX5B	GstD1	gsb
tam	DCTN3-p24	COX7C	DCTN3-p24	COX7C	GstD3	GstD1
CG33523	DCTN4-p62	COX8	DCTN4-p62	COX8	GstD9	GstD3
CG7453	DCTN5-p25	Cp1	DCTN5-p25	Cp1	GstE11	GstD9
Wbp2	Debcl	cpa	Debcl	cpa	GstE12	GstE11
X11L	Dek	cpb	Dek	cpb	GstE13	GstE12
asRNA:CR44049	del	Cpr	del	Cpr	GstE3	GstE13
su(w[a])	Den1	Cpsf6	Den1	Cpsf6	GstE6	GstE3
RanGAP	Der-1	Cpsf73	Der-1	Cpsf73	GstE8	GstE6
rad50	Der-2	CPT2	Der-2	CPT2	GstT1	GstE8
slpr	Dera	Cralbp	Dera	Cralbp	GstT2	GstT1
CG1440	Desat1	CRAT	Desat1	CRAT	Gug	GstT2
hob	Df31	crb	Df31	crb	gukh	Gug
Asator	Dg	CrebA	Dg	CrebA	gus	gukh
CG10602	Dgkepsilon	CrebB	Dgkepsilon	CrebB	gw	gus
CG14073	Dgp-1	CRIF	Dgp-1	CRIF	GXIVsPLA2	gw
CG3662	dgt1	Crk	dgt1	Crk	Gyf	GXIVsPLA2
CanA-14F	dgt3	CRMP	dgt3	CRMP	Gyg	Gyf
mof	dgt5	crok	dgt5	crok	h	Gyg
Trap1	Dhap-at	crol	Dhap-at	crol	Hacd1	h
CG34449	Dhc64C	crp	Dhc64C	crp	Hacd2	Hacd1
CG6230	DhpD	crq	DhpD	crq	Hakai	Hacd2
Sara	Dhpr	Crtc	Dhpr	Crtc	hang	Hakai
trr	Dhx15	Cse1	Dhx15	Cse1	Hat1	hang
Dronc	dia	Csk	dia	Csk	Hcf	Hat1
AIF	Diap1	Csl4	Diap1	Csl4	hdc	Hcf
CG14712	Diap2	CSN3	Diap2	CSN3	hdly	hdc
Nfs1	Dic1	CSN6	Dic1	CSN6	HEATR2	hdly
dsd	didum	CSN7	didum	CSN7	Hel25E	HEATR2
CG10103	Dif	CSN8	Dif	CSN8	Hel89B	Hel25E
Grasp65	dikar	Csp	dikar	Csp	HemK1	Hel89B
REG	DIP1	csul	DIP1	csul	hep	HemK1
Pfdn2	Dip-B	csw	Dip-B	csw	heph	hep
schlank	Dip-C	CtBP	Dip-C	CtBP	her	heph
Bre1	dj-1beta	CTCF	dj-1beta	CTCF	HERC2	her
Gpat4	dl	CtIP	dl	CtIP	Herp	HERC2
GstE8	Dlc90F	Ctl1	Dlc90F	Ctl1	Hers	Herp
MTF-1	dlg1	Ctl2	dlg1	Ctl2	Hex-A	Hers
128up	Dlic	ctp	Dlic	ctp	Hexo2	Hex-A
CG4896	dlp	Ctr1A	dlp	Ctr1A	Hip1	Hexo2
Socs16D	dmt	ctrip	dmt	ctrip	Hipk	Hip1
qkr58E-2	Dmtn	cu	Dmtn	cu	Hira	Hipk
Impbeta11	DnaJ-1	cue	DnaJ-1	cue	His2Av	Hira
ste24a	DnaJ-H	Cul2	DnaJ-H	Cul2	His3.3B	His2Av
RpL34a	DNAlig3	Cul3	DNAlig3	Cul3	His4r	His3.3B
Atu	DNAlig4	Cul4	DNAlig4	Cul4	HisRS	His4r
Cpsf5	DNApol-alpha180	Cul6	DNApol-alpha180	Cul6	Hmg-2	HisRS
Rim2	DNApol-epsilon255	cutlet	DNApol-epsilon255	cutlet	Hmgcr	Hmg-2
kel	DNApol-iota	cv-2	DNApol-iota	cv-2	HmgD	Hmgcr
Rbm13	dnc	cv-c	dnc	cv-c	Hmgs	HmgD
Rpn11	dnt	cv-d	dnt	cv-d	HmgZ	Hmgs
SMC1	Doa	cwo	Doa	cwo	Hmt-1	HmgZ
asRNA:CR44704	dock	cyc	dock	cyc	Hmt4-20	Hmt-1
CG3198	dod	CycA	dod	CycA	Hmu	Hmt4-20
CG7044	Dok	CycB	Dok	CycB	Hnf4	Hmu
CG10638	dome	CycB3	dome	CycB3	HnRNP-K	Hnf4
CG2199	dop	CycC	dop	CycC	how	HnRNP-K
Su(var)3-7	dor	CycD	dor	CycD	Hph	how
fmt	dos	CycE	dos	CycE	hpo	Hph
rno	Dp	CycG	Dp	CycG	hppy	hpo
CG3542	Dp1	CycH	Dp1	CycH	hpRNA:CR33940	hppy
Eato	Dpck	CycK	Dpck	CycK	HPS4	hpRNA:CR33940
Pgant7	Dph1	CycT	Dph1	CycT	Hr78	HPS4
yem	Dpy-30L1	CycY	Dpy-30L1	CycY	Hrb27C	Hr78
CG10802	Drak	CYLD	Drak	CYLD	Hrb87F	Hrb27C
HnRNP-K	Drat	Cyp1	Drat	Cyp1	Hrb98DE	Hrb87F
roq	dre4	Cyp310a1	dre4	Cyp310a1	hrg	Hrb98DE
CG11070	Dref	cyp33	Dref	cyp33	Hrs	hrg
CG32425	Drice	Cyp4d2	Drice	Cyp4d2	Hs2st	Hrs
asRNA:CR46089	drk	Cyp4e2	drk	Cyp4e2	Hs6st	Hs2st
eIF6	Droj2	Cyp6a17	Droj2	Cyp6a17	Hsc70-3	Hs6st
tth	Dronc	Cyp6a20	Dronc	Cyp6a20	Hsc70-4	Hsc70-3
CG11857	drongo	Cyp6d4	drongo	Cyp6d4	Hsc70Cb	Hsc70-4
CkIIalpha	Drp1	Cyp6v1	Drp1	Cyp6v1	Hsf	Hsc70Cb
RhoGEF3	drpr	Cyp9c1	drpr	Cyp9c1	Hsp23	Hsf
drpr	Dscam1	Cyp9f3	Dscam1	Cyp9f3	Hsp26	Hsp23
COX6B	dsd	CysRS	dsd	CysRS	Hsp60A	Hsp26
Coq6	Dsp1	Cyt-b5	Dsp1	Cyt-b5	Hsp68	Hsp60A
ana1	dtn	Cyt-c1	dtn	Cyt-c1	htk	Hsp68
CG6227	Duba	Cyt-c-p	Duba	Cyt-c-p	htl	htk
FoxK	DUBAI	D1	DUBAI	D1	hts	htl
Mcm2	dup	D19A	dup	D19A	Hus1-like	hts
Nnp-1	dwg	D2hgdh	dwg	D2hgdh	hwt	Hus1-like
AsnS	dx	da	dx	da	Hyccin	hwt
GAA1	Dyb	Dab	Dyb	Dab	hyd	Hyccin
ND-42	Dyrk2	Dak1	Dyrk2	Dak1	Hydr2	hyd
Psc	Dys	dally	Dys	dally	hyx	Hydr2
Tpc1	dysc	dap	dysc	dap	I-2	hyx
CG13895	E(bx)	Dap160	E(bx)	Dap160	Ice1	I-2
CG30022	E(Pc)	daw	E(Pc)	daw	Ice2	Ice1
LRP1	E(var)3-9	Daxx	E(var)3-9	Daxx	ics	Ice2
Nup50	e(y)3	dbo	e(y)3	dbo	Ide	ics
TSG101	E2f1	Dbp73D	E2f1	Dbp73D	Idgf1	Ide
TTLL12	Eaf	Dbp80	Eaf	Dbp80	Idgf2	Idgf1
Faf2	eas	dbr	eas	dbr	Idgf3	Idgf2
Ipk2	east	DCAF12	east	DCAF12	Idgf6	Idgf3
Mms19	Eb1	Dci	Eb1	Dci	Idh	Idgf6
tay	ebd1	dco	ebd1	dco	Ids	Idh
CG42748	ebd2	DCP1	ebd2	DCP1	ifc	Ids
Cyp6a17	ec	Dcp-1	ec	Dcp-1	ihog	ifc
CG6767	eco	DCP2	eco	DCP2	IleRS-m	ihog
Prosalpha4	EcR	DCTN3-p24	EcR	DCTN3-p24	imd	IleRS-m
Sp7	Ect3	DCTN4-p62	Ect3	DCTN4-p62	Imp	imd
CG15347	Ect4	DCTN5-p25	Ect4	DCTN5-p25	ImpL2	Imp
Prp31	Edc3	Deaf1	Edc3	Deaf1	inaE	ImpL2
Sxl	edl	Debcl	edl	Debcl	inc	inaE
twi	EDTP	defl	EDTP	defl	Indy	inc
wfs1	eEF1alpha1	Dek	eEF1alpha1	Dek	Ing3	Indy
CG8858	eEF1beta	del	eEF1beta	del	Inos	Ing3
Sk2	eEF1delta	Den1	eEF1delta	Den1	InR	Inos
l(3)psg2	eEF1gamma	Der-1	eEF1gamma	Der-1	insc	InR
Best1	eEF2	Der-2	eEF2	Der-2	IntS11	insc
Kat60	eEF5	Dera	eEF5	Dera	IntS3	IntS11
vimar	Efa6	Desat1	Efa6	Desat1	IntS4	IntS3
CG8370	eff	Det	eff	Det	IntS6	IntS4
CG8516	Efr	Df31	Efr	Df31	IntS8	IntS6
Paics	egg	Dg	egg	Dg	Invadolysin	IntS8
Rac2	egh	Dgkepsilon	egh	Dgkepsilon	Inx2	Invadolysin
mRpS30	egl	Dgp-1	egl	Dgp-1	Ip259	Inx2
Apc2	egr	dgt1	egr	dgt1	IP3K1	Ip259
Irbp	Ehbp1	Dhap-at	Ehbp1	Dhap-at	IP3K2	IP3K1
Ranbp9	eIF1	Dhc64C	eIF1	Dhc64C	Ipp	IP3K2
Mkk4	eIF1A	DhpD	eIF1A	DhpD	Irbp	Ipp
Tango14	eIF2alpha	Dhpr	eIF2alpha	Dhpr	Irc	Irbp
CG5028	eIF2Bdelta	Dhx15	eIF2Bdelta	Dhx15	Iru	Irc
CG16989	eIF2beta	Diap1	eIF2beta	Diap1	isopeptidase-T-3	Iru
CG9135	eIF2Bgamma	Diap2	eIF2Bgamma	Diap2	isoQC	isopeptidase-T-3
Fdh	eIF3b	didum	eIF3b	didum	ItgaPS4	isoQC
Rpt6	eIF3c	Dif	eIF3c	Dif	ITP	ItgaPS4
Ttd14	eIF3h	dikar	eIF3h	dikar	Itp-r83A	ITP
CG17514	eIF3i	Dim1	eIF3i	Dim1	Jafrac1	Itp-r83A
CG3226	eIF3j	DIP1	eIF3j	DIP1	Jafrac2	Jafrac1
Cul4	eIF4A	DIP2	eIF4A	DIP2	jagn	Jafrac2
SF2	eIF4E1	Dip-B	eIF4E1	Dip-B	jar	jagn
mgl	eIF4EHP	Dip-C	eIF4EHP	Dip-C	Jheh2	jar
AdipoR	eIF4G1	dj-1beta	eIF4G1	dj-1beta	JhI-26	Jheh2
CG5903	eIF4H1	dl	eIF4H1	dl	jigr1	JhI-26
Su(z)12	eIF5B	Dlc90F	eIF5B	Dlc90F	JIL-1	jigr1
alphaSnap	Eip55E	dlg1	Eip55E	dlg1	jim	JIL-1
ebd2	Eip63E	Dlic	Eip63E	Dlic	jing	jim
mute	Eip71CD	dmpd	Eip71CD	dmpd	JMJD4	jing
CG10082	Eip74EF	dmt	Eip74EF	dmt	jp	JMJD4
Trp1	Eip75B	Dmtn	Eip75B	Dmtn	Jra	jp
cue	Eip93F	DnaJ-1	Eip93F	DnaJ-1	jumu	Jra
msl-1	elav	DNAlig3	elav	DNAlig3	Jupiter	jumu
Gdh	elgi	DNApol-alpha180	elgi	DNApol-alpha180	jvl	Jupiter
Kr-h2	elm	DNApol-alpha60	elm	DNApol-alpha60	Jwa	jvl
Rpn3	EloA	DNApol-epsilon255	EloA	DNApol-epsilon255	Kal1	Jwa
CG1637	EloB	DNApol-iota	EloB	DNApol-iota	Karybeta3	Kal1
Cbl	EloC	dnt	EloC	dnt	Kat60	Karybeta3
Lmpt	Elp2	Doa	Elp2	Doa	kay	Kat60
Sf3a1	Elp3	dock	Elp3	dock	Kcmf1	kay
Aatf	Elys	dod	Elys	dod	KdelR	Kcmf1
CG10492	ema	dop	ema	dop	Kdm2	KdelR
CG10376	emb	DOR	emb	DOR	kdn	Kdm2
CG31122	emc	dos	emc	dos	Keap1	kdn
endos	EMC1	Dp	EMC1	Dp	kek1	Keap1
CG10254	EMC8-9	Dp1	EMC8-9	Dp1	kek5	kek1
Pop2	ena	Dpck	ena	Dpck	kel	kek5
rb	enc	Dph1	enc	Dph1	ken	kel
Agpat3	EndoA	DppIII	EndoA	DppIII	kermit	ken
CG43367	EndoB	Dpy-30L1	EndoB	Dpy-30L1	Khc-73	kermit
CG6420	EndoGI	Drak	EndoGI	Drak	kibra	Khc-73
l(2)gd1	endos	Drat	endos	Drat	kin17	kibra
RpI1	Eno	dre4	Eno	dre4	kis	kin17
UbcE2M	enok	Dredd	enok	Dredd	klar	kis
psidin	ens	Dref	ens	Dref	Klp68D	klar
Cbp80	Ent1	Drice	Ent1	Drice	Klp98A	Klp68D
nAChRbeta3	Eogt	Droj2	Eogt	Droj2	koi	Klp98A
Pits	Epg5	drongo	Epg5	drongo	Kr-h1	koi
ovo	Eph	Drp1	Eph	Drp1	kra	kra
CG12004	epsilonCOP	Dscam1	epsilonCOP	Dscam1	KrT95D	Kr-h1
Sdc	eRF1	dsh	eRF1	dsh	kst	KrT95D
ast	eRF3	Dsp1	eRF3	Dsp1	kto	kst
eco	ergic53	dtn	ergic53	dtn	Ku80	kto
fliI	ERp60	Duba	ERp60	Duba	kug	Ku80
CG10960	Es2	DUBAI	Es2	DUBAI	kune	kug
CG6729	esc	dwg	esc	dwg	kuz	kune
Dyrk2	Esyt2	Dyb	Esyt2	Dyb	Kyat	kuz
Prosbeta2	Etf-QO	Dyrk2	Etf-QO	Dyrk2	l(1)G0007	Kyat
Tango5	ETHR	Dys	ETHR	Dys	l(1)G0193	l(1)G0007
cdm	Etl1	dysc	Etl1	dysc	l(1)G0196	l(1)G0193
CG11141	Ets21C	E(bx)	Ets21C	E(bx)	l(1)G0289	l(1)G0196
IntS2	Ets97D	E(Pc)	Ets97D	E(Pc)	l(2)09851	l(1)G0289
Taldo	Evi5	e(r)	Evi5	e(r)	l(2)37Cg	l(2)09851
AIMP2	ewg	e(y)1	ewg	e(y)1	l(2)dtl	l(2)37Cg
Srp54k	ex	e(y)3	ex	e(y)3	l(2)gl	l(2)dtl
asRNA:CR46104	exd	E2f1	exd	E2f1	l(2)k01209	l(2)gl
cact	Exd2	E2f2	Exd2	E2f2	l(2)k09913	l(2)k01209
Mer	Exn	Eaf	Exn	Eaf	l(2)k14505	l(2)k09913
smash	Exo70	eas	Exo70	eas	l(2)SH0834	l(2)k14505
zetaCOP	exu	east	exu	east	l(3)05822	l(2)SH0834
Surf4	fabp	Eato	fabp	Eato	l(3)L1231	l(3)05822
Pp1alpha-96A	Fadd	Eb1	Fadd	Eb1	l(3)psg2	l(3)L1231
pygo	faf	ebd1	faf	ebd1	L2HGDH	l(3)psg2
Usp14	Faf2	ebd2	Faf2	ebd2	La	L2HGDH
exd	Fak	ebo	Fak	ebo	Lac	La
unc-45	Fancd2	ec	Fancd2	ec	lace	Lac
CG8602	FANCI	ecd	FANCI	ecd	lama	lace
Usp16-45	Fancm	Echs1	Fancm	Echs1	LamC	lama
Axn	Fas2	eco	Fas2	eco	Lamp1	LamC
CG1737	FASN1	EcR	FASN1	EcR	LanA	Lamp1
Nop17l	fax	ECSIT	fax	ECSIT	LanB1	LanA
Rab2	fbl	Ect3	fbl	Ect3	LanB2	LanB1
dtn	Fbl6	Ect4	Fbl6	Ect4	lap	LanB2
Bx42	FBXO11	Edc3	FBXO11	Edc3	Lap1	lap
Cdc27	Fdh	Edem1	Fdh	Edem1	larp	Lap1
CG4259	fdl	edl	fdl	edl	Larp4B	larp
CG7154	Fdx1	EDTP	Fdx1	EDTP	Larp7	Larp4B
Mec2	FeCH	eEF1alpha1	FeCH	eEF1alpha1	Las	Larp7
Rab7	Fem-1	eEF1beta	Fem-1	eEF1beta	lawc	Las
U2af50	FER	eEF1delta	FER	eEF1delta	Ldh	lawc
Skp2	Fer1HCH	eEF1gamma	Fer1HCH	eEF1gamma	lectin-46Cb	Ldh
Smox	Fer2LCH	eEF2	Fer2LCH	eEF2	lid	lectin-46Cb
baz	Fgop2	eEF5	Fgop2	eEF5	lig	lid
CG13868	Fhos	Efa6	Fhos	Efa6	lili	lig
CG3530	Fibp	eff	Fibp	eff	lilli	lili
Cip4	Fic	Efr	Fic	Efr	LIMK1	lilli
CG1620	FIG4	egh	FIG4	egh	Liprin-alpha	LIMK1
Rab8	Fim	egl	Fim	egl	Liprin-beta	Liprin-alpha
CG15012	Fis1	Egm	Fis1	Egm	Lis-1	Liprin-beta
Rpt3	Fkbp12	egr	Fkbp12	egr	Lk6	Lis-1
spd-2	Fkbp14	Ehbp1	Fkbp14	Ehbp1	LManII	Lk6
su(Hw)	Fkbp39	eIF2alpha	Fkbp39	eIF2alpha	Lmpt	LManII
CG42724	Fkbp59	eIF2Bdelta	Fkbp59	eIF2Bdelta	lncRNA:CR31044	Lmpt
CG6418	fl(2)d	eIF2beta	fl(2)d	eIF2beta	lncRNA:CR40469	lncRNA:CR31044
phol	flfl	eIF2gamma	flfl	eIF2gamma	lncRNA:CR42862	lncRNA:CR40469
sra	fliI	eIF3c	fliI	eIF3c	lncRNA:CR43334	lncRNA:CR42862
BubR1	Flo1	eIF3d1	Flo1	eIF3d1	lncRNA:CR43423	lncRNA:CR43334
CG4751	Flo2	eIF3f1	Flo2	eIF3f1	lncRNA:CR43685	lncRNA:CR43423
DCTN2-p50	flr	eIF3g1	flr	eIF3g1	lncRNA:CR43883	lncRNA:CR43685
MED19	flw	eIF3h	flw	eIF3h	lncRNA:CR44138	lncRNA:CR43883
TTLL4A	Fmo-2	eIF3i	Fmo-2	eIF3i	lncRNA:CR44331	lncRNA:CR44138
asRNA:CR45871	Fmr1	eIF3j	Fmr1	eIF3j	lncRNA:CR44953	lncRNA:CR44331
mmy	fmt	eIF3k	fmt	eIF3k	lncRNA:CR45018	lncRNA:CR44953
Bub1	Fnta	eIF4A	Fnta	eIF4A	lncRNA:CR45048	lncRNA:CR45018
CG3847	fog	eIF4E1	fog	eIF4E1	lncRNA:CR45962	lncRNA:CR45048
COX4	foi	eIF4EHP	foi	eIF4EHP	lncRNA:CR45973	lncRNA:CR45962
Shark	fok	eIF4G1	fok	eIF4G1	lncRNA:CR46258	lncRNA:CR45973
Usp32	for	eIF4H1	for	eIF4H1	lncRNA:Hsromega	lncRNA:CR46258
Alg1	FoxK	eIF5B	FoxK	eIF5B	lncRNA:roX2	lncRNA:Hsromega
CG7456	foxo	Eip55E	foxo	Eip55E	Lnk	lncRNA:roX2
Mctp	fra	Eip63E	fra	Eip63E	Lnpk	Lnk
casp	fray	Eip74EF	fray	Eip74EF	loco	Lnpk
e(r)	FRG1	Eip75B	FRG1	Eip75B	lola	loco
ec	frj	EloA	frj	EloA	lolal	lola
r-l	frtz	EloB	frtz	EloB	Lon	lolal
Myd88	fru	EloC	fru	EloC	LPCAT	Lon
Ptpmeg	fry	Elp2	fry	Elp2	Lpin	LPCAT
Rpn9	fs(1)h	ema	fs(1)h	ema	LpR2	Lpin
gbb	Fs(2)Ket	emb	Fs(2)Ket	emb	lqf	LpR2
wgn	fs(2)ltoPP43	emc	fs(2)ltoPP43	emc	LRP1	lqf
CG2186	ftz-f1	EMC1	ftz-f1	EMC1	LRR	LRP1
GramD1B	fu	EMC8-9	fu	EMC8-9	Lrrk	LRR
Rilpl	FucT6	ena	FucT6	ena	LSm1	Lrrk
ball	Fur1	enc	Fur1	enc	lt	LSm1
gek	Fur2	EndoA	Fur2	EndoA	LTV1	lt
CG11779	futsch	EndoB	futsch	EndoB	luna	LTV1
Gcn5	fwd	EndoGI	fwd	EndoGI	lute	luna
Rexo5	fwe	EndoU	fwe	EndoU	lwr	lute
Tdrd3	fz4	Eno	fz4	Eno	M1BP	lwr
Alr	fzr	enok	fzr	enok	Mad	M1BP
CG31650	fzy	ens	fzy	ens	mad2	Mad
CtsB1	g	Ent1	g	Ent1	Maf1	mad2
Usp1	GABPI	Eogt	GABPI	Eogt	Magi	Maf1
Mo25	Gadd45	Epg5	Gadd45	Epg5	mahe	Magi
gig	Gale	Eph	Gale	Eph	mam	mahe
CG1486	galectin	Ephrin	galectin	Ephrin	mamo	mam
Hsl	Galk	eRF1	Galk	eRF1	Manf	mamo
Mtr4	Galphai	eRF3	Galphai	eRF3	Map205	Manf
Set2	Galphao	ergic53	Galphao	ergic53	Map60	Map205
meso18E	Galphas	Ero1L	Galphas	Ero1L	Mapmodulin	Map60
regucalcin	gammaCOP	ERp60	gammaCOP	ERp60	Marf1	Mapmodulin
CG1316	gammaSnap1	Es2	gammaSnap1	Es2	mask	Marf1
CG14641	Gapdh1	esc	Gapdh1	esc	Mat1	mask
Rpn7	Gapdh2	Etf-QO	Gapdh2	Etf-QO	Mau2	Mat1
Top3alpha	Gapvd1	ETHR	Gapvd1	ETHR	mbc	Mau2
asl	Gart	Etl1	Gart	Etl1	MBD-R2	mbc
eIF2Bgamma	gas	Ets21C	gas	Ets21C	mbf1	MBD-R2
ArfGAP1	GatA	Ets97D	GatA	Ets97D	mbl	mbf1
CG14442	GATAd	Evi5	GATAd	Evi5	mbo	mbl
Arf51F	GatB	ex	GatB	ex	Mbs	mbo
CG30389	gbb	Exn	gbb	Exn	mbt	Mbs
CG32521	Gbeta13F	Exo70	Gbeta13F	Exo70	Mcm2	mbt
RfC4	Gbp1	exu	Gbp1	exu	Mcm7	Mcm2
PCB	Gbs-70E	fabp	Gbs-70E	fabp	MCPH1	Mcm7
Sply	Gbs-76A	Faf2	Gbs-76A	Faf2	Mct1	MCPH1
fl(2)d	GC1	Fak	GC1	Fak	Mctp	Mct1
olf186-F	gce	Fancd2	gce	Fancd2	MCTS1	Mctp
Coprox	gcl	FANCI	gcl	FANCI	MCU	MCTS1
Dph5	Gclc	Fancm	Gclc	Fancm	me31B	MCU
Irp-1B	Gclm	Fas1	Gclm	Fas1	MED1	me31B
rngo	Gcn5	FASN1	Gcn5	FASN1	MED10	MED1
Bdp1	GCS2alpha	Fatp1	GCS2alpha	Fatp1	MED11	MED10
Crtc	GCS2beta	fat-spondin	GCS2beta	fat-spondin	MED14	MED11
H	Gdap2	fax	Gdap2	fax	MED15	MED14
ema	Gdh	fbl	Gdh	fbl	MED26	MED15
CG12391	Gdi	Fbl6	Gdi	Fbl6	MED30	MED26
Mys45A	GEFmeso	FBXO11	GEFmeso	FBXO11	MED6	MED30
RnrS	Gel	Fdh	Gel	Fdh	Mef2	MED6
Scm	Gem2	fdl	Gem2	fdl	mEFTu1	Mef2
Ubc4	Gfat2	Fdx1	Gfat2	Fdx1	Megf8	mEFTu1
Map60	Gga	FeCH	Gga	FeCH	mei-P26	Megf8
Pink1	Ggamma1	Fem-1	Ggamma1	Fem-1	Meics	Meics
msi	gig	feo	gig	feo	meigo	meigo
Ltn1	GILT1	FER	GILT1	FER	Mekk1	mei-P26
ApepP	Gip	Fer1HCH	Gip	Fer1HCH	Meltrin	Mekk1
RhoL	gish	Fer2LCH	gish	Fer2LCH	Men	Meltrin
CG7806	Gk2	Fgop2	Gk2	Fgop2	Mes2	Men
Graf	GlcAT-I	Fhos	GlcAT-I	Fhos	Mes4	Mes2
Mcm3	GlcT	Fic	GlcT	Fic	MESK2	Mes4
Nmt	glec	FIG4	glec	FIG4	MESR3	MESK2
alpha-Man-Ib	Glg1	Fim	Glg1	Fim	MESR4	MESR3
mle	Gli	Fis1	Gli	Fis1	MESR6	MESR4
CG4041	GlnRS	Fit2	GlnRS	Fit2	Met	MESR6
Pp4-19C	glob1	Fkbp12	glob1	Fkbp12	MetRS-m	Met
Hrd3	GLS	Fkbp14	GLS	Fkbp14	mew	MetRS-m
Rnp4F	Glt	Fkbp39	Glt	Fkbp39	Mfap1	mew
btz	glu	Fkbp59	glu	Fkbp59	mfas	Mfap1
CG4860	Glut4EF	fl(2)d	Glut4EF	fl(2)d	Mfe2	mfas
CG6791	GlyP	Flacc	GlyP	Flacc	mfrn	Mfe2
Khc-73	GlyS	flfl	GlyS	flfl	MFS14	mfrn
Ssdp	Gmap	fliI	Gmap	fliI	MFS15	MFS14
MSBP	Gmer	flw	Gmer	flw	MFS16	MFS15
XRCC1	GMF	Fmo-2	GMF	Fmo-2	MFS17	MFS16
CG5504	GNBP1	Fmr1	GNBP1	Fmr1	MFS18	MFS17
Idh3b	Gnf1	fmt	Gnf1	fmt	Mgat1	MFS18
Prosbeta7	Gnpnat	Fnta	Gnpnat	Fnta	mge	Mgat1
Sbf	godzilla	fok	godzilla	fok	mgl	mge
Alg11	gol	for	gol	for	Mi-2	mgl
Prosalpha3	Golgin104	FoxK	Golgin104	FoxK	mib1	Mi-2
Treh	Golgin245	foxo	Golgin245	foxo	mib2	mib1
RpS15Ab	Gorab	fra	Gorab	fra	Mical	mib2
Traf4	Got1	FRG1	Got1	FRG1	MICAL-like	Mical
krimp	Got2	frj	Got2	frj	MICU1	MICAL-like
Atg18a	Gp150	frtz	Gp150	frtz	mIF2	MICU1
Fip1	Gp210	fru	Gp210	fru	milt	mIF2
SC35	Gp93	fry	Gp93	fry	mip120	milt
CG9175	Gpat4	fs(1)h	Gpat4	fs(1)h	mip40	mip120
Tsp3A	Gpdh1	fs(1)K10	Gpdh1	fs(1)K10	miple2	mip40
Txl	Gpo1	Fs(2)Ket	Gpo1	Fs(2)Ket	Mitofilin	miple2
Arpc4	gpp	fs(2)ltoPP43	gpp	fs(2)ltoPP43	Mkk4	Mitofilin
CG13117	Gprk1	ftz-f1	Gprk1	ftz-f1	Mkp3	Mkk4
CG8209	Gr94a	FucT6	Gr94a	FucT6	Mkrn1	Mkp3
Nup93-2	Graf	Fum1	Graf	Fum1	Mlc-c	Mkrn1
Rgl	GramD1B	Fur1	GramD1B	Fur1	mld	Mlc-c
ksr	gro	Fur2	gro	Fur2	Mmp1	mld
pch2	grp	fwd	grp	fwd	Mmp2	Mmp1
Arp1	grsm	fwe	grsm	fwe	mnb	Mmp2
CG1785	Gs1	fz4	Gs1	fz4	mnd	mnb
FBXO11	gsb	fzr	gsb	fzr	Mnn1	mnd
AP-2mu	GstD1	fzy	GstD1	fzy	Mnt	Mnn1
Tif-IA	GstD3	g	GstD3	g	Mo25	Mnt
rho-4	GstD5	GAA1	GstD5	GAA1	Mob2	Mo25
CG17841	GstD7	Gadd45	GstD7	Gadd45	Mob4	Mob2
Dmtn	GstD9	Gale	GstD9	Gale	mod(mdg4)	Mob4
Noa36	GstE11	galectin	GstE11	galectin	Moe	mod(mdg4)
PhKgamma	GstE12	Galk	GstE12	Galk	mof	Moe
msb1l	GstE13	Galphai	GstE13	Galphai	Mondo	mof
stmA	GstE3	Galphao	GstE3	Galphao	moody	Mondo
CG7839	GstE6	Galphas	GstE6	Galphas	mop	moody
Msh6	GstE7	GalT1	GstE7	GalT1	MP1	mop
Slip1	GstE8	gammaCOP	GstE8	gammaCOP	Mpcp2	MP1
egg	GstT1	gammaSnap1	GstT1	gammaSnap1	Mpi	Mpcp2
su(sable)	GstT2	Gapdh1	GstT2	Gapdh1	Mppe	Mpi
CG10417	Gug	Gapdh2	Gug	Gapdh2	mr	Mppe
CG9636	gukh	GAPsec	gukh	GAPsec	MRG15	mr
MESK2	gus	Gapvd1	gus	Gapvd1	mri	MRG15
Rabex-5	gw	Gart	gw	Gart	mrj	mri
TM9SF4	GXIVsPLA2	gas	GXIVsPLA2	gas	MRP	mrj
tefu	Gyf	GATAd	Gyf	GATAd	Mrp4	MRP
CG17002	Gyg	GatB	Gyg	GatB	mRpL1	Mrp4
CG1951	h	gbb	h	gbb	mRpL12	mRpL1
GAPcenA	Hacd1	Gbp1	Hacd1	Gbp1	mRpL14	mRpL12
Spred	Hacd2	Gbs-70E	Hacd2	Gbs-70E	mRpL16	mRpL14
alpha-Est1	Hakai	Gbs-76A	Hakai	Gbs-76A	mRpL30	mRpL16
Arpc5	hang	GCC185	hang	GCC185	mRpL4	mRpL30
Cdc7	Hat1	gce	Hat1	gce	mRpL45	mRpL4
Lap1	Hcf	GckIII	Hcf	GckIII	mRpL49	mRpL45
Snr1	HDAC4	Gclc	HDAC4	Gclc	mRpL9	mRpL49
CG8202	HDAC6	Gclm	HDAC6	Gclm	mRpS34	mRpL9
Smyd4-4	hdc	Gcn2	hdc	Gcn2	mRpS5	mRpS34
emc	hdly	Gdap2	hdly	Gdap2	mrt	mRpS5
CG12213	HEATR2	Gdh	HEATR2	Gdh	Mrtf	mrt
Stoml2	Hel25E	Gdi	Hel25E	Gdi	msi	Mrtf
CG3918	Hel89B	Ge-1	Hel89B	Ge-1	msk	msi
CG44325	HemK1	GEFmeso	HemK1	GEFmeso	msl-3	msk
CG5098	hep	Gel	hep	Gel	msn	msl-3
Csp	heph	Gem2	heph	Gem2	Msp300	msn
Slh	her	Gem3	her	Gem3	msps	Msp300
Ubi-p5E	HERC2	geminin	HERC2	geminin	mst	msps
fat-spondin	Herp	Gfat2	Herp	Gfat2	Mst85C	mst
CG1407	Hers	Gga	Hers	Gga	MTA1-like	Mst85C
CG9248	Hex-A	Ggamma1	Hex-A	Ggamma1	mtd	MTA1-like
DNAlig3	Hexo2	gig	Hexo2	gig	mtDNA-helicase	mtd
Epg5	hfp	GILT1	hfp	GILT1	MTF-1	mtDNA-helicase
cmb	HHEX	Gip	HHEX	Gip	mtgo	MTF-1
CG8412	Hil	gish	Hil	gish	mthl10	mtgo
Cen	Hip1	Gk2	Hip1	Gk2	mthl3	mthl10
inc	Hip14	GlcAT-I	Hip14	GlcAT-I	mtm	mthl3
scu	Hipk	GlcAT-P	Hipk	GlcAT-P	Mtor	mtm
IntS4	HIPP1	GlcT	HIPP1	GlcT	Mtp	Mtor
cib	Hira	Gle1	Hira	Gle1	Mtpalpha	Mtp
how	His2Av	glec	His2Av	glec	Mtr4	Mtpalpha
CG1622	His3.3B	Glg1	His3.3B	Glg1	mts	Mtr4
I-2	His4r	Gli	His4r	Gli	mtSSB	mts
pcs	HisRS	GlnRS	HisRS	GlnRS	mTTF	mtSSB
Nrd1	Hk	Glo1	Hk	Glo1	mub	mTTF
Swim	Hmg-2	glob1	Hmg-2	glob1	muc	mub
asRNA:CR45896	Hmgcr	GLS	Hmgcr	GLS	Mul1	muc
CG1640	HmgD	glu	HmgD	glu	Mulk	Mul1
CG31689	Hmgs	Glut4EF	Hmgs	Glut4EF	Mur2B	Mulk
CG4538	HmgZ	GlyP	HmgZ	GlyP	mura	Mur2B
CIA30	Hml	GlyRS	Hml	GlyRS	mus301	mura
DNApol-alpha180	Hmt-1	GlyS	Hmt-1	GlyS	mus308	mus301
Magi	Hmt4-20	GM130	Hmt4-20	GM130	Mvb12	mus308
Spt20	Hmu	Gmap	Hmu	Gmap	Mvd	Mvb12
snama	Hnf4	Gmer	Hnf4	Gmer	Mvl	Mvd
AdSL	HnRNP-K	GMF	HnRNP-K	GMF	Myb	Mvl
CG42797	Ho	GNBP1	Ho	GNBP1	Myd88	Myb
Flo1	hoip	Gnf1	hoip	Gnf1	myo	Myd88
dup	homer	Gnpnat	homer	Gnpnat	Myo61F	myo
p47	how	gny	how	gny	Myt1	Myo61F
CG10555	Hph	godzilla	Hph	godzilla	N	Myt1
Ced-12	hpo	gol	hpo	gol	Naa30A	N
DIP2	hppy	Golgin245	hppy	Golgin245	Naa60	Naa30A
Fhos	hpRNA:CR33940	Golgin84	hpRNA:CR33940	Golgin84	Naam	Naa60
Gcn2	HPS1	Gorab	HPS1	Gorab	nac	Naam
CG12877	HPS4	Got1	HPS4	Got1	Nacalpha	nac
Fit1	Hr39	Got2	Hr39	Got2	Nak	Nacalpha
Xpd	Hr78	Gp150	Hr78	Gp150	Nap1	Nak
sax	Hrb27C	Gp93	Hrb27C	Gp93	Naprt	Nap1
CG12128	Hrb87F	Gpat4	Hrb87F	Gpat4	NAT1	Naprt
GEFmeso	Hrb98DE	Gpdh1	Hrb98DE	Gpdh1	nau	NAT1
SMC3	hrg	Gpo1	hrg	Gpo1	Nc73EF	nau
CG15083	Hrs	gpp	Hrs	gpp	nclb	Nc73EF
CG8042	Hs2st	Gprk2	Hs2st	Gprk2	Ncoa6	nclb
Hacl	Hs6st	Gr61a	Hs6st	Gr61a	ND-18	Ncoa6
Iru	Hsc70-3	Graf	Hsc70-3	Graf	ND-20	ND-18
Atg2	Hsc70-4	GramD1B	Hsc70-4	GramD1B	ND-24	ND-20
CG32758	Hsc70-5	Grip75	Hsc70-5	Grip75	ND-39	ND-24
Ect3	Hsc70Cb	gro	Hsc70Cb	gro	ND-75	ND-39
CG3902	Hsf	grp	Hsf	grp	ND-ACP	ND-75
drk	Hsp23	Gs1	Hsp23	Gs1	ND-B17	ND-ACP
frtz	Hsp26	Gs1l	Hsp26	Gs1l	ND-B18	ND-B17
CG7483	Hsp27	gsb	Hsp27	gsb	ND-B22	ND-B18
Patj	Hsp60A	GstD1	Hsp60A	GstD1	ND-MLRQ	ND-B22
Ufl1	Hsp68	GstD3	Hsp68	GstD3	ND-MWFE	Ndc1
dnk	Hsp83	GstD9	Hsp83	GstD9	ND-PDSW	ND-MLRQ
CG6236	HSPC300	GstE11	HSPC300	GstE11	Ndc1	ND-MWFE
Ids	htk	GstE12	htk	GstE12	neb	ND-PDSW
Ilk	htl	GstE13	htl	GstE13	Neb-cGP	neb
asRNA:CR46133	hts	GstE3	hts	GstE3	Nedd4	Neb-cGP
p115	htt	GstE6	htt	GstE6	Nedd8	Nedd4
ph-d	Hus1-like	GstE8	Hus1-like	GstE8	nej	Nedd8
ATPsynF	hwt	GstO2	hwt	GstO2	Nepl3	nej
CG10333	Hyccin	GstO3	Hyccin	GstO3	nes	Nepl3
CG7565	hyd	GstT1	hyd	GstT1	neur	nes
CG8668	Hydr2	GstT2	Hydr2	GstT2	Nf-YC	neur
Naa30A	hyx	GstT4	hyx	GstT4	Nf1	Nf1
Vha44	I-2	Gtp-bp	I-2	Gtp-bp	NFAT	NFAT
BuGZ	Ice1	Gug	Ice1	Gug	Nhe1	Nf-YC
FER	Ice2	gukh	Ice2	gukh	Nhe3	Nhe1
Spc105R	ics	gus	ics	gus	NHP2	Nhe3
mv	Ide	gw	Ide	gw	NijB	NHP2
Dok	Idgf1	GXIVsPLA2	Idgf1	GXIVsPLA2	Nipped-A	NijB
Lis-1	Idgf2	Gyf	Idgf2	Gyf	Nipped-B	Nipped-A
Abp1	Idgf3	Gyg	Idgf3	Gyg	Nipsnap	Nipped-B
CG46339	Idgf6	h	Idgf6	h	NK7.1	Nipsnap
CG6769	Idh	Hacd1	Idh	Hacd1	NKAIN	NK7.1
CG8379	Ids	Hacd2	Ids	Hacd2	nkd	NKAIN
nvy	ifc	Hacl	ifc	Hacl	Nle	nkd
ATPsynO	ihog	Hakai	ihog	Hakai	Nlp	Nle
Nhe1	IleRS	hang	IleRS	hang	nmd	Nlp
Sod1	IleRS-m	Hat1	IleRS-m	Hat1	Nmdmc	nmd
Syx7	Ilp6	Hcf	Ilp6	Hcf	nmdyn-D7	Nmdmc
Tom40	imd	hdc	imd	hdc	Nmnat	nmdyn-D7
sxc	Iml1	hdly	Iml1	hdly	Nmt	Nmnat
Aldh-III	Imp	HEATR2	Imp	HEATR2	nod	Nmt
Hnf4	ImpL2	Hel25E	ImpL2	Hel25E	nolo	nod
snz	inaE	Hel89B	inaE	Hel89B	Non1	nolo
CG5355	inc	Hem	inc	Hem	Non3	Non1
CG6700	Incenp	HemK1	Incenp	HemK1	nonA-l	Non3
CG8818	Indy	hep	Indy	hep	Nop17l	nonA-l
CG7564	Ing3	heph	Ing3	heph	nop5	Nop17l
Ns1	Inos	her	Inos	her	Nop56	nop5
l(3)76BDm	InR	HERC2	InR	HERC2	Nop60B	Nop56
robo1	insc	Herp	insc	Herp	Nost	Nop60B
CG9775	IntS1	Hers	IntS1	Hers	Not10	Nost
WASp	IntS11	Hex-A	IntS11	Hex-A	Not3	Not10
MED30	IntS12	Hexim	IntS12	Hexim	Npc1a	Not3
Mob4	IntS3	Hexo2	IntS3	Hexo2	Npl4	Npc1a
GstD3	IntS4	Hip1	IntS4	Hip1	Nrg	Npl4
Spf45	IntS6	Hipk	IntS6	Hipk	nrv1	Nrg
lncRNA:CR44953	IntS8	HIP-R	IntS8	HIP-R	nrv2	nrv1
slim	Invadolysin	Hira	Invadolysin	Hira	Nrx-IV	nrv2
Rbfox1	Inx2	His2Av	Inx2	His2Av	Ns1	Nrx-IV
dally	Ip259	His3.3B	Ip259	His3.3B	Ns2	Ns1
slgA	IP3K1	His4r	IP3K1	His4r	Nsf2	Ns2
Brd8	IP3K2	HisRS	IP3K2	HisRS	nsl1	Nsf2
CG31211	iPLA2-VIA	Hlc	iPLA2-VIA	Hlc	Ntan1	nsl1
CG34408	Ipp	Hmg-2	Ipp	Hmg-2	Ntf-2	Ntan1
PIG-B	Irbp	Hmgcr	Irbp	Hmgcr	NTPase	Ntf-2
PIG-V	Irc	HmgD	Irc	HmgD	Nuak1	NTPase
CG1234	Ire1	Hmgs	Ire1	Hmgs	NUCB1	Nuak1
CG32243	Iru	HmgZ	Iru	HmgZ	nudC	NUCB1
EloB	isopeptidase-T-3	Hmt-1	isopeptidase-T-3	Hmt-1	nuf	nudC
Girdin	isoQC	Hmt4-20	isoQC	Hmt4-20	Nuf2	nuf
Pde9	ItgaPS4	Hmu	ItgaPS4	Hmu	numb	Nuf2
wal	Itgbn	Hnf4	Itgbn	Hnf4	Nup153	numb
CG1671	ITP	HnRNP-K	ITP	HnRNP-K	Nup205	Nup153
Drice	Itp-r83A	hob	Itp-r83A	hob	Nup214	Nup205
Ent2	Jafrac1	hook	Jafrac1	hook	Nup358	Nup214
disp	Jafrac2	how	Jafrac2	how	Nup37	Nup358
nesd	jagn	Hph	jagn	Hph	Nup54	Nup37
nmd	jar	hpo	jar	hpo	Nup58	Nup54
Gclm	Jarid2	hppy	Jarid2	hppy	Nup98-96	Nup58
Sec5	JHDM2	hpRNA:CR33940	JHDM2	hpRNA:CR33940	nxf2	Nup98-96
l(2)05287	Jheh1	HPS4	Jheh1	HPS4	Nxt1	nxf2
vih	Jheh2	Hr78	Jheh2	Hr78	Oatp30B	Nxt1
CG6330	JhI-21	Hrb27C	JhI-21	Hrb27C	Oatp74D	Oatp30B
Lnk	JhI-26	Hrb87F	JhI-26	Hrb87F	obe	Oatp74D
lic	jigr1	Hrb98DE	jigr1	Hrb98DE	ocm	obe
CG10341	JIL-1	hrg	JIL-1	hrg	Ocrl	ocm
IP3K2	jim	Hrs	jim	Hrs	Oda	Ocrl
Klp67A	jing	Hs2st	jing	Hs2st	Oga	Oda
MICAL-like	JMJD4	Hs6st	JMJD4	Hs6st	olf186-F	Oga
Nup133	jp	Hsc70-3	jp	Hsc70-3	omd	olf186-F
Pi3K68D	Jra	Hsc70-4	Jra	Hsc70-4	Opa1	omd
pont	jub	Hsc70Cb	jub	Hsc70Cb	Opbp	Opa1
Vps29	jumu	Hsepi	jumu	Hsepi	Orc1	Opbp
bon	Jupiter	Hsf	Jupiter	Hsf	Orc4	Orc1
zld	jvl	Hsp23	jvl	Hsp23	Orct	Orc4
Strn-Mlck	Jwa	Hsp26	Jwa	Hsp26	Orct2	Orct
Uba5	Kal1	Hsp60A	Kal1	Hsp60A	osa	Orct2
lqfR	Kap3	Hsp68	Kap3	Hsp68	Osbp	osa
nst	Karl	htk	Karl	htk	Oscillin	Osbp
CG4630	Karybeta3	htl	Karybeta3	htl	osp	Oscillin
Nipped-A	Kat60	hts	Kat60	hts	OstDelta	osp
Sry-delta	kat80	Hus1-like	kat80	Hus1-like	Ote	OstDelta
Wdr62	kay	hwt	kay	hwt	out	Ote
CenG1A	Kcmf1	Hyccin	Kcmf1	Hyccin	OXA1L	out
Etl1	KdelR	hyd	KdelR	hyd	p120ctn	OXA1L
Snap24	Kdm2	Hydr2	Kdm2	Hydr2	p130CAS	p120ctn
CG10353	kdn	hyx	kdn	hyx	p23	p130CAS
CG11964	Keap1	I-2	Keap1	I-2	P32	p23
Rtf1	kek1	Ice1	kek1	Ice1	p38b	P32
Upf2	kek5	Ice2	kek5	Ice2	p47	p38b
CG7492	kel	ics	kel	ics	P58IPK	p47
Fem-1	ken	Ide	ken	Ide	P5CDh1	P58IPK
Ref1	kermit	Idgf1	kermit	Idgf1	pAbp	P5CDh1
Tre1	key	Idgf2	key	Idgf2	Paics	pAbp
Nak	Khc	Idgf3	Khc	Idgf3	pain	Paics
Sec3	Khc-73	Idgf6	Khc-73	Idgf6	Paip2	pain
tara	kibra	Idh	kibra	Idh	Pak	Paip2
Trpm	kin17	Idh3b	kin17	Idh3b	Pak3	Pak
His3.3A	kis	Ids	kis	Ids	pall	Pak3
ND-ACP	klar	ifc	klar	ifc	pan	pall
sel	Klp10A	ihog	Klp10A	ihog	papi	pan
vari	Klp31E	IleRS-m	Klp31E	IleRS-m	Papss	papi
CG12768	Klp3A	imd	Klp3A	imd	par-1	Papss
CG15439	Klp67A	Imp	Klp67A	Imp	Parp	par-1
CG31195	Klp68D	Impbeta11	Klp68D	Impbeta11	Past1	Parp
CaMKII	Klp98A	ImpL2	Klp98A	ImpL2	Pat1	Past1
CalpC	Kmn1	inaE	Kmn1	inaE	path	Pat1
Sirt1	koi	inc	koi	inc	Patj	path
CG5913	kra	Indy	kra	Indy	Patronin	Patj
MED26	Kr-h1	Ing3	Kr-h1	Ing3	pav	Patronin
Reck	KrT95D	Inos	KrT95D	Inos	Pax	pav
Zip102B	ksr	InR	ksr	InR	pbl	Pax
bchs	kst	insc	kst	insc	Pc	pbl
CG17264	kto	IntS11	kto	IntS11	PCB	Pc
CG5026	Ku80	IntS3	Ku80	IntS3	Pcd	PCB
CG8051	kug	IntS4	kug	IntS4	PCNA	Pcd
Tom70	kune	IntS6	kune	IntS6	pcs	PCNA
UbcE2H	kuz	IntS8	kuz	IntS8	Pcyt1	pcs
grp	Kyat	Invadolysin	Kyat	Invadolysin	Pdcd4	Pcyt1
hop	l(1)G0004	Inx2	l(1)G0004	Inx2	Pde11	Pdcd4
lap	l(1)G0007	Ip259	l(1)G0007	Ip259	Pde8	Pde11
CG17224	l(1)G0193	IP3K1	l(1)G0193	IP3K1	Pde9	Pde8
CG9953	l(1)G0196	IP3K2	l(1)G0196	IP3K2	pdgy	Pde9
Dic1	l(1)G0289	Ipk1	l(1)G0289	Ipk1	Pdhb	pdgy
Raf	l(1)G0320	Ipp	l(1)G0320	Ipp	Pdi	Pdhb
barc	l(2)05287	Irbp	l(2)05287	Irbp	Pdk	Pdi
ITP	l(2)05714	Irc	l(2)05714	Irc	Pdk1	Pdk
Rich	l(2)09851	Irk3	l(2)09851	Irk3	pdm3	Pdk1
Yip1d1	l(2)37Cd	Irp-1A	l(2)37Cd	Irp-1A	Pdp	pdm3
mgr	l(2)37Cg	Irp-1B	l(2)37Cg	Irp-1B	Pdp1	Pdp
CG7239	l(2)dtl	Iru	l(2)dtl	Iru	Pdss2	Pdp1
RtcB	l(2)gd1	isopeptidase-T-3	l(2)gd1	isopeptidase-T-3	PDZ-GEF	Pdss2
l(2)k09913	l(2)gl	isoQC	l(2)gl	isoQC	Pect	PDZ-GEF
mbl	l(2)k01209	ItgaPS4	l(2)k01209	ItgaPS4	PEK	Pect
shv	l(2)k09848	ITP	l(2)k09848	ITP	Pen	PEK
Hsf	l(2)k09913	Itp-r83A	l(2)k09913	Itp-r83A	Pep	Pen
Nab2	l(2)k14505	Jafrac1	l(2)k14505	Jafrac1	pes	Pep
l(3)07882	l(2)SH0834	Jafrac2	l(2)SH0834	Jafrac2	Pex1	pes
p24-1	l(3)05822	jagn	l(3)05822	jagn	Pex12	Pex1
scramb1	l(3)L1231	jar	l(3)L1231	jar	Pex13	Pex12
CG2972	l(3)psg2	Jheh2	l(3)psg2	Jheh2	Pex16	Pex13
Poc1	L2HGDH	JhI-26	L2HGDH	JhI-26	Pex19	Pex16
dnc	La	jigr1	La	jigr1	Pex23	Pex19
sws	Lac	JIL-1	Lac	JIL-1	Pfas	Pex23
yuri	lace	jim	lace	jim	Pfdn1	Pfas
CG8929	Lam	jing	Lam	jing	Pfdn5	Pfdn1
Jra	lama	JMJD4	lama	JMJD4	Pfk	Pfdn5
RNaseZ	LamC	JMJD5	LamC	JMJD5	Pfrx	Pfk
Uba3	Lamp1	jp	Lamp1	jp	Pgant1	Pfrx
plx	LanA	Jra	LanA	Jra	Pgant2	Pgant1
wap	LanB1	jumu	LanB1	jumu	Pgant3	Pgant2
AnxB10	LanB2	Jupiter	LanB2	Jupiter	Pgant6	Pgant3
CG8306	lap	jvl	lap	jvl	Pgant7	Pgant6
mbt	Lap1	Jwa	Lap1	Jwa	PGAP1	Pgant7
pan	larp	Kah	larp	Kah	PGAP5	PGAP1
wds	Larp4B	Kal1	Larp4B	Kal1	Pgd	PGAP5
AP-1mu	Larp7	Kap-alpha3	Larp7	Kap-alpha3	Pgm2a	Pgd
CG12499	Las	Karybeta3	Las	Karybeta3	ph-d	Pgm2a
CG17119	lawc	Kat60	lawc	Kat60	ph-p	PH4alphaEFB
Phm	Ldh	kay	Ldh	kay	PH4alphaEFB	Phb2
Rpn10	Leash	Kcmf1	Leash	Kcmf1	Phb2	ph-d
RpIIIC160	lectin-46Cb	KdelR	lectin-46Cb	KdelR	PheRS-m	PheRS-m
stai	Letm1	Kdm2	Letm1	Kdm2	Phf7	Phf7
stas	LeuRS	kdn	LeuRS	kdn	PHGPx	PHGPx
CG30089	lic	Keap1	lic	Keap1	PhKgamma	PhKgamma
Nph	lid	kek1	lid	kek1	phtf	ph-p
Usp8	lig	kek5	lig	kek5	PI31	phtf
mst	lili	kel	lili	kel	Pi3K21B	PI31
p130CAS	lilli	ken	lilli	ken	Pi3K68D	Pi3K21B
Coop	LIMK1	kermit	LIMK1	kermit	Pi4KIIalpha	Pi3K68D
Prosalpha5	lin	Khc-73	lin	Khc-73	pic	Pi4KIIalpha
Tab2	lin-52	kibra	lin-52	kibra	pico	pic
fand	Liprin-alpha	kin17	Liprin-alpha	kin17	Piezo	pico
loj	Liprin-beta	kis	Liprin-beta	kis	PIG-A	Piezo
nudE	Lis-1	klar	Lis-1	klar	PIG-H	PIG-A
unk	Lk6	Klp68D	Lk6	Klp68D	PIG-K	PIG-H
Atg17	LKRSDH	Klp98A	LKRSDH	Klp98A	PIG-L	PIG-K
CG17078	LManII	koi	LManII	koi	PIG-N	PIG-L
Stim	Lmpt	kra	Lmpt	kra	PIG-O	PIG-N
CG31673	lncRNA:CR31044	Kr-h1	lncRNA:CR31044	Kr-h1	PIG-T	PIG-O
hyx	lncRNA:CR32385	krimp	lncRNA:CR32385	krimp	PIG-V	PIG-T
Atg16	lncRNA:CR34335	KrT95D	lncRNA:CR34335	KrT95D	Pink1	PIG-V
Bin1	lncRNA:CR40469	kst	lncRNA:CR40469	kst	Pino	Pink1
CG4554	lncRNA:CR42549	kto	lncRNA:CR42549	kto	Pisd	Pino
CG12702	lncRNA:CR42862	Ku80	lncRNA:CR42862	Ku80	pit	Pisd
CG3534	lncRNA:CR43242	kug	lncRNA:CR43242	kug	pita	pit
GCC185	lncRNA:CR43334	kune	lncRNA:CR43334	kune	Pits	pita
CG3165	lncRNA:CR43423	kuz	lncRNA:CR43423	kuz	Pka-C1	Pits
CG7739	lncRNA:CR43685	Kyat	lncRNA:CR43685	Kyat	Pka-C3	Pka-C1
Tmtc3	lncRNA:CR43883	l(1)G0007	lncRNA:CR43883	l(1)G0007	Pkc98E	Pka-C3
gce	lncRNA:CR44060	l(1)G0193	lncRNA:CR44060	l(1)G0193	Pkn	Pkc98E
mtm	lncRNA:CR44138	l(1)G0196	lncRNA:CR44138	l(1)G0196	Plc21C	Pkn
BTBD9	lncRNA:CR44331	l(1)G0289	lncRNA:CR44331	l(1)G0289	Pld	Plc21C
ClC-b	lncRNA:CR44953	l(2)09851	lncRNA:CR44953	l(2)09851	Plekhm1	Pld
EloA	lncRNA:CR45018	l(2)10685	lncRNA:CR45018	l(2)10685	PlexA	Plekhm1
rut	lncRNA:CR45048	l(2)37Cb	lncRNA:CR45048	l(2)37Cb	PlexB	PlexA
Ugt317A1	lncRNA:CR45531	l(2)37Cc	lncRNA:CR45531	l(2)37Cc	Pli	PlexB
CG6912	lncRNA:CR45566	l(2)37Cg	lncRNA:CR45566	l(2)37Cg	Plod	Pli
Pka-R1	lncRNA:CR45668	l(2)dtl	lncRNA:CR45668	l(2)dtl	Plp	Plod
SP1029	lncRNA:CR45962	l(2)gl	lncRNA:CR45962	l(2)gl	plum	Plp
CG14629	lncRNA:CR45973	l(2)k01209	lncRNA:CR45973	l(2)k01209	Pmp70	plum
CG8064	lncRNA:CR46258	l(2)k09022	lncRNA:CR46258	l(2)k09022	Pms2	Pmp70
Dap160	lncRNA:Hsromega	l(2)k09913	lncRNA:Hsromega	l(2)k09913	Pngl	Pms2
Npl4	lncRNA:roX2	l(2)k14505	lncRNA:roX2	l(2)k14505	PNPase	Pngl
Pez	Lnk	l(2)SH0834	Lnk	l(2)SH0834	pnr	PNPase
CG2116	Lnpk	l(3)05822	Lnpk	l(3)05822	pnt	pnr
Lrpprc2	loco	l(3)73Ah	loco	l(3)73Ah	pnut	pnt
Oga	lola	l(3)L1231	lola	l(3)L1231	PNUTS	pnut
Tbce	lolal	l(3)psg2	lolal	l(3)psg2	Poc1	PNUTS
lt	Lon	L2HGDH	Lon	L2HGDH	poe	Poc1
rept	lost	La	lost	La	Pol32	poe
syd	LPCAT	Lac	LPCAT	Lac	polo	Pol32
CG16953	Lpin	lace	Lpin	lace	poly	polo
COX7A	LpR2	lama	LpR2	lama	polybromo	poly
Golgin84	lqf	LamC	lqf	LamC	Pomp	polybromo
ATPsyndelta	lqfR	Lamp1	lqfR	Lamp1	porin	Pomp
CG34383	Lrch	LanA	Lrch	LanA	Pp1alpha-96A	porin
Eip63E	LRP1	LanB1	LRP1	LanB1	Pp2A-29B	Pp1alpha-96A
Ndc1	LRR	LanB2	LRR	LanB2	Pp2C1	Pp2A-29B
Not10	Lrrk	lap	Lrrk	lap	Ppa	Pp2C1
PIG-T	LSm1	Lap1	LSm1	Lap1	Ppat-Dpck	Ppa
Prosbeta6	LSm7	larp	LSm7	larp	Ppcs	Ppat-Dpck
Ptp4E	lt	Larp4B	lt	Larp4B	ppl	Ppcs
Syp	LTV1	Larp7	LTV1	Larp7	Ppn	ppl
hpo	luna	Las	luna	Las	Ppox	Ppn
Ask1	lute	lawc	lute	lawc	PPP1R15	Ppox
CG8485	lwr	lbk	lwr	lbk	PPP4R2r	PPP1R15
Plod	M1BP	ldbr	M1BP	ldbr	PpV	PPP4R2r
ras	M6	Ldh	M6	Ldh	PR-Set7	PpV
sno	Mad	lectin-46Cb	Mad	lectin-46Cb	prage	prage
Arc2	mad2	levy	mad2	levy	PRAS40	PRAS40
scaf6	mael	lgs	mael	lgs	Prat	Prat
CG14435	Maf1	lid	Maf1	lid	prel	prel
CG18273	Magi	lig	Magi	lig	Prestin	Prestin
Rpt4	mahe	lili	mahe	lili	prod	prod
CG3815	mal	lilli	mal	lilli	prominin-like	prominin-like
mge	Mal-B2	LIMK1	Mal-B2	LIMK1	Prosalpha2	Prosalpha2
ttv	mam	Liprin-alpha	mam	Liprin-alpha	Prosalpha3	Prosalpha3
CG13917	mamo	Liprin-beta	mamo	Liprin-beta	Prosalpha5	Prosalpha5
CG2225	Manf	Lis-1	Manf	Lis-1	Prosap	Prosap
CG34417	Map205	Lk6	Map205	Lk6	Prosbeta1	Prosbeta1
Manf	Map60	LManII	Map60	LManII	Prosbeta5	Prosbeta5
Snoo	MAPk-Ak2	Lmpt	MAPk-Ak2	Lmpt	Prosbeta6	Prosbeta6
cdi	Mapmodulin	lncRNA:CR30055	Mapmodulin	lncRNA:CR30055	Prosbeta7	Prosbeta7
Aef1	Marf	lncRNA:CR31044	Marf	lncRNA:CR31044	Prp19	Prp19
CG1146	Marf1	lncRNA:CR40469	Marf1	lncRNA:CR40469	Prp38	Prp38
CG31635	mars	lncRNA:CR42862	mars	lncRNA:CR42862	Prp8	Prp8
for	mask	lncRNA:CR43334	mask	lncRNA:CR43334	Prx3	PR-Set7
fzy	Mat1	lncRNA:CR43423	Mat1	lncRNA:CR43423	ps	Prx3
gammaTub23C	Mat89Ba	lncRNA:CR43685	Mat89Ba	lncRNA:CR43685	Psa	ps
lncRNA:CR44138	mats	lncRNA:CR43883	mats	lncRNA:CR43883	Psc	Psa
wls	Mau2	lncRNA:CR44138	Mau2	lncRNA:CR44138	psq	Psc
Aos1	mbc	lncRNA:CR44331	mbc	lncRNA:CR44331	ptc	psq
CG5830	MBD-R2	lncRNA:CR44531	MBD-R2	lncRNA:CR44531	Pten	ptc
CG7800	mbf1	lncRNA:CR44953	mbf1	lncRNA:CR44953	Ptip	Pten
HP5	mbl	lncRNA:CR45018	mbl	lncRNA:CR45018	PTP-ER	Ptip
Nup188	mbo	lncRNA:CR45048	mbo	lncRNA:CR45048	Ptp10D	Ptp10D
Su(z)2	Mbs	lncRNA:CR45962	Mbs	lncRNA:CR45962	Ptp61F	Ptp61F
Cpsf160	mbt	lncRNA:CR45973	mbt	lncRNA:CR45973	Ptp69D	Ptp69D
GckIII	Mcm10	lncRNA:CR46258	Mcm10	lncRNA:CR46258	Ptp99A	Ptp99A
RPA2	Mcm2	lncRNA:Hsromega	Mcm2	lncRNA:Hsromega	Ptpmeg	PTP-ER
ReepA	Mcm7	lncRNA:roX2	Mcm7	lncRNA:roX2	Ptpmeg2	Ptpmeg
eIF4EHP	MCPH1	Lnk	MCPH1	Lnk	puc	Ptpmeg2
4E-T	Mct1	Lnpk	Mct1	Lnpk	pum	puc
Arfip	Mctp	loco	Mctp	loco	put	pum
Coq8	MCTS1	lola	MCTS1	lola	Pvf2	put
Iml1	MCU	lolal	MCU	lolal	Pvf3	Pvf2
O-fut1	m-cup	Lon	m-cup	Lon	Pvr	Pvf3
PTP-ER	Mdh1	loqs	Mdh1	loqs	px	Pvr
Ptp10D	me31B	LPCAT	me31B	LPCAT	pxb	px
Snx1	Mec2	Lpin	Mec2	Lpin	pyd	pxb
atms	MED1	LpR2	MED1	LpR2	Pym	pyd
papi	MED10	lqf	MED10	lqf	pyr	Pym
Reg-5	MED11	LRP1	MED11	LRP1	QIL1	pyr
Actn	MED14	LRR	MED14	LRR	qkr58E-1	QIL1
Echs1	MED15	Lrrk	MED15	Lrrk	r-l	qkr58E-1
red	MED16	LSm1	MED16	LSm1	Rab1	Rab1
vib	MED19	Lst8	MED19	Lst8	Rab11	Rab11
CG11504	MED24	lt	MED24	lt	Rab14	Rab14
CG5003	MED26	LTV1	MED26	LTV1	Rab18	Rab18
CG5439	MED30	luna	MED30	luna	Rab19	Rab19
CG8860	MED6	lute	MED6	lute	Rab3-GAP	Rab35
Dab	MED8	lva	MED8	lva	Rab35	Rab3-GAP
PRAS40	Mef2	lwr	Mef2	lwr	Rab8	Rab8
Tret1-1	mEFTs	M1BP	mEFTs	M1BP	Rabex-5	Rabex-5
defl	mEFTu1	Mad	mEFTu1	Mad	RabX1	RabX1
nudC	Megf8	mad2	Megf8	mad2	Rac2	Rac2
CG5721	Meics	Madm	Meics	Madm	Rack1	Rack1
CG8611	meigo	Maf1	meigo	Maf1	Rad23	Rad23
RAF2	mei-P26	Magi	mei-P26	Magi	Rae1	Rae1
Ugt316A1	Mekk1	mahe	Mekk1	mahe	Raf	Raf
Leash	Meltrin	mam	Meltrin	mam	RagC-D	RagC-D
Spase25	Men	mamo	Men	mamo	Rala	Rala
ABCD	Men-b	Manf	Men-b	Manf	Ran	Ran
CG13097	Mes2	Map205	Mes2	Map205	RanBP3	RanBP3
CG2246	Mes4	Map60	Mes4	Map60	Ranbp9	Ranbp9
CG2915	MESK2	Mapmodulin	MESK2	Mapmodulin	RanBPM	RanBPM
GABPI	MESR3	Marcal1	MESR3	Marcal1	Rap1	Rap1
CG2202	MESR4	Marf1	MESR4	Marf1	Rap2l	Rap2l
CG31915	MESR6	mask	MESR6	mask	RapGAP1	RapGAP1
CG8478	Met	Mat1	Met	Mat1	ras	ras
Naa40	MetRS-m	Mau2	MetRS-m	Mau2	Ras64B	Ras64B
alpha-PheRS	mew	mbc	mew	mbc	Ras85D	Ras85D
d4	Mfap1	MBD-R2	Mfap1	MBD-R2	RasGAP1	RasGAP1
lbk	mfas	mbf1	mfas	mbf1	rasp	rasp
nrv2	Mfe2	mbl	Mfe2	mbl	Rassf	Rassf
CG10217	mfrn	mbo	mfrn	mbo	RASSF8	RASSF8
CG17760	MFS14	Mbs	MFS14	Mbs	raw	raw
D19A	MFS15	mbt	MFS15	mbt	Rb97D	Rb97D
SMSr	MFS16	Mcad	MFS16	Mcad	Rbbp5	Rbbp5
ATP7	MFS17	Mccc2	MFS17	Mccc2	Rbfox1	Rbfox1
CG10189	MFS18	Mcm2	MFS18	Mcm2	Rbm13	Rbm13
GILT1	Mgat1	Mcm7	Mgat1	Mcm7	Rbp1-like	Rbp1-like
Pp2B-14D	Mgat2	MCPH1	Mgat2	MCPH1	Rbpn-5	Rbpn-5
Rat1	mge	Mct1	mge	Mct1	Rca1	Rca1
g	mgl	Mctp	mgl	Mctp	rdgA	rdgA
ox	Mgstl	MCTS1	Mgstl	MCTS1	rdgB	rdgB
ABCB7	mh	MCU	mh	MCU	rdog	rdog
CG31793	mi	me31B	mi	me31B	rdx	rdx
Cals	Mi-2	MED1	Mi-2	MED1	Reck	Reck
Pkn	mib1	MED10	mib1	MED10	RecQ5	RecQ5
Sec6	mib2	MED11	mib2	MED11	red	red
tamo	Mical	MED14	Mical	MED14	ref(2)P	ref(2)P
CG8547	MICAL-like	MED15	MICAL-like	MED15	Reg-5	Reg-5
TMS1	MICU1	MED17	MICU1	MED17	Rel	Rel
WDR79	mIF2	MED26	mIF2	MED26	rempA	rempA
CLIP-190	Miga	MED30	Miga	MED30	Rep	Rep
Gdap2	milt	MED6	milt	MED6	REPTOR	REPTOR
asRNA:CR45264	mip120	Mef2	mip120	Mef2	retm	retm
dmt	mip40	mEFG1	mip40	mEFG1	Rexo5	Rexo5
put	miple2	mEFTu1	miple2	mEFTu1	RFeSP	RFeSP
spz	Mitofilin	Megf8	Mitofilin	Megf8	Rgl	Rgl
CG6841	Mkk4	Meics	Mkk4	Meics	rgn	rgn
CSN3	Mkp3	meigo	Mkp3	meigo	Rhau	Rhau
cana	Mkrn1	mei-P26	Mkrn1	mei-P26	rhea	rhea
dock	Mlc-c	Mekk1	Mlc-c	Mekk1	rho	rho
CHOp24	mld	Meltrin	mld	Meltrin	Rho1	Rho1
LIMK1	Mmp1	Membrin	Mmp1	Membrin	RhoGAP18B	RhoGAP18B
CG33926	Mmp2	Men	Mmp2	Men	RhoGAP19D	RhoGAP19D
tgo	Mms19	Mes2	Mms19	Mes2	RhoGAP54D	RhoGAP54D
CG42672	mmy	Mes4	mmy	Mes4	RhoGAP71E	RhoGAP71E
ash2	mnb	MESK2	mnb	MESK2	RhoGAP92B	RhoGAP92B
CG2519	mnd	MESR3	mnd	MESR3	RhoGAP93B	RhoGAP93B
RhoBTB	Mnn1	MESR4	Mnn1	MESR4	RhoGAPp190	RhoGAPp190
Yif1	Mnt	MESR6	Mnt	MESR6	RhoGEF2	RhoGEF2
krz	Mo25	Met	Mo25	Met	RhoGEF3	RhoGEF3
CG32344	Mob2	MetRS-m	Mob2	MetRS-m	RhoGEF4	RhoGEF4
CG33116	Mob4	Mettl14	Mob4	Mettl14	RhoL	RhoL
Ero1L	mod(mdg4)	mew	mod(mdg4)	mew	ric8a	ric8a
RhoGAP54D	Moe	Mfap1	Moe	Mfap1	Rift	Rift
RpI135	mof	mfas	mof	mfas	Rilpl	Rilpl
Taf2	Mon1	Mfe2	Mon1	Mfe2	Rim2	Rim2
asf1	Mondo	mfrn	Mondo	mfrn	Rlip	r-l
ear	moody	MFS14	moody	MFS14	Rm62	Rlip
gol	mop	MFS15	mop	MFS15	Rme-8	Rm62
zda	MP1	MFS16	MP1	MFS16	RN-tre	Rme-8
Jheh2	Mpcp2	MFS17	Mpcp2	MFS17	RNASEK	RNASEK
abo	Mpi	MFS18	Mpi	MFS18	RNaseX25	RNaseX25
jagn	Mppe	MFS3	Mppe	MFS3	Rnmt	Rnmt
Alp12	mr	Mgat1	mr	Mgat1	RnrS	RnrS
CG4936	MRG15	mge	MRG15	mge	robl	RN-tre
Cenp-C	mri	mgl	mri	mgl	robo1	robl
asrij	mrj	Mhcl	mrj	Mhcl	robo2	robo1
CG10435	MRP	Mi-2	MRP	Mi-2	Roc1a	robo2
PIG-L	Mrp4	mia	Mrp4	mia	Roe1	Roc1a
Tsp42Ef	mRpL1	mib1	mRpL1	mib1	rost	Roe1
mxc	mRpL12	mib2	mRpL12	mib2	Rox8	rost
Ady43A	mRpL14	Mical	mRpL14	Mical	Rpb12	Rox8
CG3337	mRpL16	MICAL-like	mRpL16	MICAL-like	Rpb5	Rpb12
CG9773	mRpL22	MICU1	mRpL22	MICU1	Rpe	Rpb5
Sin	mRpL3	mIF2	mRpL3	mIF2	Rpi	Rpe
daw	mRpL30	milt	mRpL30	milt	RpI135	Rpi
lolal	mRpL39	Mink	mRpL39	Mink	RpII15	RpI135
stac	mRpL4	mip120	mRpL4	mip120	RpII18	RpII15
CG15118	mRpL45	mip40	mRpL45	mip40	RpIIIC53	RpII18
CG3634	mRpL49	miple2	mRpL49	miple2	RpL10	RpIIIC53
CG6966	mRpL9	Miro	mRpL9	Miro	RpL11	RpL10
Pgant3	mRpS10	Mitf	mRpS10	Mitf	RpL12	RpL11
TH1	mRpS24	Mitofilin	mRpS24	Mitofilin	RpL15	RpL12
cal1	mRpS30	Mkk4	mRpS30	Mkk4	RpL21	RpL15
geminin	mRpS34	Mkp3	mRpS34	Mkp3	RpL22	RpL21
nbs	mRpS5	MKP-4	mRpS5	MKP-4	RpL23	RpL22
squ	mrt	Mkrn1	mrt	Mkrn1	RpL23A	RpL23
CG10616	Mrtf	Mlc-c	Mrtf	Mlc-c	RpL24	RpL23A
CG4610	MSBP	mld	MSBP	mld	RpL27	RpL24
CG4658	msi	mle	msi	mle	RpL27A	RpL27
CG5270	msk	Mlf	msk	Mlf	RpL28	RpL27A
agt	msl-1	Mlh1	msl-1	Mlh1	RpL29	RpL28
twr	msl-3	MME1	msl-3	MME1	RpL30	RpL29
ADD1	msn	Mmp1	msn	Mmp1	RpL31	RpL30
CG2006	Msp300	Mmp2	Msp300	Mmp2	RpL35	RpL31
Ten-a	msps	mnb	msps	mnb	RpL35A	RpL35
CG5316	mst	mnd	mst	mnd	RpL36	RpL35A
CG8034	Mst85C	Mnn1	Mst85C	Mnn1	RpL37a	RpL36
CTPsyn	MTA1-like	Mnt	MTA1-like	Mnt	RpL38	RpL37a
yki	mtd	Mo25	mtd	Mo25	RpL39	RpL38
Mcm5	mtDNA-helicase	Mob2	mtDNA-helicase	Mob2	RpL5	RpL39
Tnks	MTF-1	Mob4	MTF-1	Mob4	RpL6	RpL5
barr	mtgo	mod	mtgo	mod	RpL7A	RpL6
fws	mthl1	mod(mdg4)	mthl1	mod(mdg4)	RpL8	RpL7A
CG8292	mthl10	Moe	mthl10	Moe	RpL9	RpL8
EndoA	mthl3	mof	mthl3	mof	RpLP2	RpL9
Glut4EF	mthl5	mon2	mthl5	mon2	Rpn1	RpLP2
Rae1	mtm	Mondo	mtm	Mondo	Rpn10	Rpn1
ben	Mtor	moody	Mtor	moody	Rpn11	Rpn10
eIF4H2	Mtp	mop	Mtp	mop	Rpn2	Rpn11
scat	Mtpalpha	MP1	Mtpalpha	MP1	Rpn3	Rpn2
Dgkepsilon	Mtr4	Mpc1	Mtr4	Mpc1	Rpp30	Rpn3
S2P	mts	Mpcp2	mts	Mpcp2	rpr	Rpp30
Vps26	mtSSB	Mpi	mtSSB	Mpi	RpS10b	rpr
CG34357	mTTF	Mppe	mTTF	Mppe	RpS11	RpS10b
CG5726	mub	mr	mub	mr	RpS12	RpS11
CG6805	muc	mre11	muc	mre11	RpS15	RpS12
CG7289	Mul1	MRG15	Mul1	MRG15	RpS18	RpS15
Clbn	Mulk	mri	Mulk	mri	RpS2	RpS18
Sap47	Mur2B	mrj	Mur2B	mrj	RpS23	RpS2
Surf6	mura	mRNA-cap	mura	mRNA-cap	RpS24	RpS23
U2af38	mus201	MRP	mus201	MRP	RpS26	RpS24
CG15356	mus301	Mrp4	mus301	Mrp4	RpS29	RpS26
CG3107	mus308	mRpL1	mus308	mRpL1	RpS3	RpS29
Hyccin	muskelin	mRpL10	muskelin	mRpL10	RpS30	RpS3
Mocs1	Mvb12	mRpL12	Mvb12	mRpL12	RpS3A	RpS30
Sym	Mvd	mRpL14	Mvd	mRpL14	RpS4	RpS3A
ppan	Mvl	mRpL16	Mvl	mRpL16	RpS6	RpS4
CDC50	mxt	mRpL19	mxt	mRpL19	RpS7	RpS6
D12	Myb	mRpL30	Myb	mRpL30	RpS8	RpS7
Edem2	Myc	mRpL32	Myc	mRpL32	RpS9	RpS8
Evi5	Myd88	mRpL4	Myd88	mRpL4	Rpt6	RpS9
Ino80	myo	mRpL45	myo	mRpL45	Rrp6	Rpt6
alpha-Cat	Myo28B1	mRpL49	Myo28B1	mRpL49	Rtc1	Rrp6
ash1	Myo61F	mRpL50	Myo61F	mRpL50	RtcB	Rtc1
siz	mys	mRpL9	mys	mRpL9	Rtf1	RtcB
wde	Myt1	mRpS18B	Myt1	mRpS18B	Rtnl1	Rtf1
CG3065	N	mRpS25	N	mRpS25	rump	Rtnl1
CG4390	Naa30A	mRpS29	Naa30A	mRpS29	rut	rump
CG6724	Naa35	mRpS34	Naa35	mRpS34	RYBP	rut
Lpt	Naa40	mRpS35	Naa40	mRpS35	S	RYBP
NK7.1	Naa60	mRpS5	Naa60	mRpS5	S6k	S
Prosalpha7	Naam	mRpS9	Naam	mRpS9	S6kII	S6k
CG10274	nac	mrt	nac	mrt	Sam-S	S6kII
Rad17	Nacalpha	Mrtf	Nacalpha	Mrtf	SamDC	SamDC
Rb97D	nAChRbeta3	msb1l	nAChRbeta3	msb1l	Samtor	Sam-S
flw	Nak	msi	Nak	msi	Samuel	Samtor
CG17337	Nap1	msk	Nap1	msk	Sap-r	Samuel
CG4806	Naprt	msl-3	Naprt	msl-3	Sap47	Sap47
DCTN4-p62	NAT1	msn	NAT1	msn	Sar1	Sap-r
Klp68D	nau	Msp300	nau	Msp300	Sara	Sar1
Set1	Nazo	msps	Nazo	msps	sba	Sara
CG10383	nbs	Msr-110	nbs	Msr-110	sbb	sba
CG16868	Nc73EF	mst	Nc73EF	mst	Sbf	sbb
CG32280	nclb	Mst85C	nclb	Mst85C	sbr	Sbf
CG4557	Ncoa6	MTA1-like	Ncoa6	MTA1-like	SC35	sbr
Nsun2	Nct	mtd	Nct	mtd	scaf	SC35
Tsp86D	ND-18	mtDNA-helicase	ND-18	mtDNA-helicase	SCaMC	scaf
asRNA:CR45875	ND-20	MTF-1	ND-20	MTF-1	SCAP	SCaMC
nes	ND-24	mtgo	ND-24	mtgo	scb	SCAP
Ada2b	ND-39	mthl10	ND-39	mthl10	Sccpdh1	scb
CG13630	ND-75	mthl3	ND-75	mthl3	SCCRO3	Sccpdh1
CG7332	ND-ACP	mtm	ND-ACP	mtm	Sce	SCCRO3
Uch	ND-B17	Mtor	ND-B17	Mtor	scf	Sce
hay	ND-B18	Mtp	ND-B18	Mtp	schlank	scf
x16	ND-B22	Mtpalpha	ND-B22	Mtpalpha	Scm	schlank
CG14194	Ndc1	Mtr3	Ndc1	Mtr3	scny	Scm
CG15445	ND-MLRQ	Mtr4	ND-MLRQ	Mtr4	scramb1	scny
CG30339	ND-MWFE	mts	ND-MWFE	mts	scrib	scramb1
Debcl	ND-PDSW	mtSSB	ND-PDSW	mtSSB	Scsalpha1	scrib
Mgat1	neb	mTTF	neb	mTTF	ScsbetaA	Scsalpha1
Nle	Neb-cGP	mub	Neb-cGP	mub	ScsbetaG	ScsbetaA
Ada3	Nedd4	muc	Nedd4	muc	scyl	ScsbetaG
CG2224	Nedd8	mud	Nedd8	mud	sd	scyl
CG32032	nej	Mul1	nej	Mul1	Sdc	sd
Dbp45A	Neos	Mulk	Neos	Mulk	SdhA	Sdc
Deaf1	Nepl19	Mur2B	Nepl19	Mur2B	SdhC	SdhA
Pbgs	Nepl21	mura	Nepl21	mura	SdhD	SdhC
nero	Nepl3	mus301	Nepl3	mus301	sdt	SdhD
tub	Nepl4	mus308	Nepl4	mus308	Sec24CD	sdt
GstT1	nes	Mvb12	nes	Mvb12	Sec31	Sec24CD
Npc1a	neur	Mvd	neur	Mvd	Sec61alpha	Sec31
CG17691	Nf1	Mvl	Nf1	Mvl	Sec61beta	Sec61alpha
Egm	NFAT	Myb	NFAT	Myb	Sec63	Sec61beta
G9a	Nf-YC	Myd88	Nf-YC	Myd88	Sec71	Sec63
Pcd	Nhe1	myo	Nhe1	myo	Sec8	Sec71
asRNA:CR43429	Nhe3	Myo61F	Nhe3	Myo61F	sei	Sec8
Apoltp	NHP2	Myo95E	NHP2	Myo95E	Seipin	sei
CG31549	NijB	Myt1	NijB	Myt1	SelD	Seipin
Sting	Nipped-A	N	Nipped-A	N	Sem1	SelD
CG15814	Nipped-B	Naa15-16	Nipped-B	Naa15-16	Sema1a	Sem1
app	Nipsnap	Naa30A	Nipsnap	Naa30A	Sema1b	Sema1a
drosha	NitFhit	Naa60	NitFhit	Naa60	2021-09-01	Sema1b
nonA	NK7.1	Naam	NK7.1	Naam	SERCA	SERCA
CG12299	NKAIN	nac	NKAIN	nac	sesB	sesB
CG14907	nkd	Nacalpha	nkd	Nacalpha	Sesn	Sesn
GlcT	Nle	NaCP60E	Nle	NaCP60E	Set	Set
Nup75	Nlp	Nadsyn	Nlp	Nadsyn	Set2	Set2
Tina-1	nmd	Nak	nmd	Nak	SF2	SF2
csw	Nmda1	Nap1	Nmda1	Nap1	Sf3b3	Sf3b3
Spn42Dc	Nmdmc	Naprt	Nmdmc	Naprt	Sf3b6	Sf3b6
UGP	nmdyn-D7	NAT1	nmdyn-D7	NAT1	Sfxn2	Sfxn2
subdued	Nmnat	nau	Nmnat	nau	sgg	sgg
CG11454	nmo	Nbr	nmo	Nbr	sgl	sgl
CG7656	Nmt	Nc73EF	Nmt	Nc73EF	Sgt1	Sgt1
mio	nod	nclb	nod	nclb	SH3PX1	SH3PX1
ptc	noi	ncm	noi	ncm	Shc	Shc
EcR	nolo	Ncoa6	nolo	Ncoa6	shep	shep
Nmd3	Non1	ND-13A	Non1	ND-13A	shi	shi
Ostgamma	Non2	ND-13B	Non2	ND-13B	shn	shn
SA	Non3	ND-15	Non3	ND-15	shot	shot
GCC88	nonA	ND-18	nonA	ND-18	shu	shu
Pih1D1	nonA-l	ND-20	nonA-l	ND-20	sick	sick
Sms	Nop17l	ND-23	Nop17l	ND-23	Sik3	Sik3
Vps24	nop5	ND-24	nop5	ND-24	sima	sima
stwl	Nop56	ND-39	Nop56	ND-39	simj	simj
CG12576	Nop60B	ND-49	Nop60B	ND-49	Sin3A	Sin3A
CG1529	norpA	ND-75	norpA	ND-75	sina	sina
CG30187	Nost	ND-ACP	Nost	ND-ACP	Sirt1	Sirt1
CG3077	not	Ndae1	not	Ndae1	Sirt2	Sirt2
CG32486	Not1	ND-B12	Not1	ND-B12	Sirup	Sirup
CG5902	Not10	ND-B14.5A	Not10	ND-B14.5A	siz	siz
CG7530	Not3	ND-B14.5B	Not3	ND-B14.5B	skd	skd
CG8155	Notum	ND-B14.7	Notum	ND-B14.7	SkpA	SkpA
ReepB	Npc1a	ND-B17	Npc1a	ND-B17	sktl	sktl
Sik3	Npc2a	ND-B18	Npc2a	ND-B18	sl	sl
dsh	Npc2g	ND-B22	Npc2g	ND-B22	SLC5A11	SLC5A11
twin	Npl4	Ndc1	Npl4	Ndc1	Slh	Slh
yrt	Nplp2	Ndf	Nplp2	Ndf	sli	sli
CG5196	Nrg	ND-MLRQ	Nrg	ND-MLRQ	sll	sll
asRNA:CR44179	nrv1	ND-MWFE	nrv1	ND-MWFE	Slmap	Slmap
chico	nrv2	ND-PDSW	nrv2	ND-PDSW	slmb	slmb
CG1523	Nrx-IV	ND-SGDH	Nrx-IV	ND-SGDH	slpr	slpr
CG32409	Ns1	neb	Ns1	neb	slv	slv
CG4080	Ns2	Neb-cGP	Ns2	Neb-cGP	smash	smash
CG5112	NSD	Nedd4	NSD	Nedd4	SMC1	SMC1
CG7630	Nsf2	Nedd8	Nsf2	Nedd8	SMC2	SMC2
GCS1	nsl1	nej	nsl1	nej	SmF	SmF
Galphas	nSMase	Nepl3	nSMase	Nepl3	Smg5	Smg5
Atg9	Ntan1	nes	Ntan1	nes	Smg6	Smg6
CG12099	Ntf-2	neur	Ntf-2	neur	Smox	Smox
CG8003	NTPase	Nf1	NTPase	Nf1	Smr	Smr
Orc1	NtR	NFAT	NtR	NFAT	SMSr	SMSr
Roe1	Nuak1	Nf-YC	Nuak1	Nf-YC	smt3	smt3
ZnT86D	NUCB1	Nhe1	NUCB1	Nhe1	snama	snama
p120ctn	nudC	Nhe3	nudC	Nhe3	SNF4Agamma	SNF4Agamma
Arl6IP1	nuf	NHP2	nuf	NHP2	Snoo	Snoo
CG6180	Nuf2	NijB	Nuf2	NijB	snRNA:7SK	snRNA:7SK
CG7265	numb	Nipped-A	numb	Nipped-A	snRNA:LU	snRNA:LU
CG4679	Nup107	Nipped-B	Nup107	Nipped-B	snRNP-U1-70K	snRNP-U1-70K
CIAPIN1	Nup153	Nipsnap	Nup153	Nipsnap	SNRPG	SNRPG
MED24	Nup205	NK7.1	Nup205	NK7.1	Snx1	Snx1
Nup62	Nup214	NKAIN	Nup214	NKAIN	Snx3	Snx3
RpIII128	Nup358	nkd	Nup358	nkd	Snx6	Snx6
alpha-Est9	Nup37	Nle	Nup37	Nle	snz	snz
Als2	Nup43	Nlp	Nup43	Nlp	Socs16D	Socs16D
MFS16	Nup44A	nmd	Nup44A	nmd	Socs36E	Socs36E
Wdr33	Nup54	Nmdmc	Nup54	Nmdmc	Sodh-2	Sodh-2
dgt6	Nup58	nmdyn-D7	Nup58	nmdyn-D7	sog	sog
CG3295	Nup93-1	Nmnat	Nup93-1	Nmnat	Sos	Sos
CG5800	Nup98-96	Nmt	Nup98-96	Nmt	sov	sov
Slbp	Nurf-38	NO66	Nurf-38	NO66	sowah	sowah
Uch-L5	nxf2	nocte	nxf2	nocte	Sox14	Sox14
armi	Nxf3	nod	Nxf3	nod	SoxN	SoxN
hoip	Nxt1	nolo	Nxt1	nolo	SP1029	SP1029
p38b	Oatp30B	nom	Oatp30B	nom	SP1173	SP1173
raptor	Oatp74D	Non1	Oatp74D	Non1	Sp7	Sp7
CG15093	obe	Non3	obe	Non3	SPARC	SPARC
CG6388	ocm	nonA-l	ocm	nonA-l	Spase12	Spase12
CG6923	Ocrl	nonC	Ocrl	nonC	Spase22-23	Spase22-23
Mybbp1A	Oda	Nop17l	Oda	Nop17l	Spase25	Spase25
CG30344	Oga	nop5	Oga	nop5	Spc25	Spc25
Mkrn1	ogre	Nop56	ogre	Nop56	spen	spen
Mvb12	olf186-F	Nop60B	olf186-F	Nop60B	Spf45	Spf45
Xe7	omd	Nost	omd	Nost	spi	spi
ecd	Opa1	Not10	Opa1	Not10	spidey	spidey
mam	Opbp	Not3	Opbp	Not3	spin	spin
DMAP1	opm	Npc1a	opm	Npc1a	Spindly	Spindly
Pex23	Orc1	Npl4	Orc1	Npl4	spir	spir
Pfdn1	Orc4	Nprl3	Orc4	Nprl3	Spn	Spn
ttm50	Orct	Nrg	Orct	Nrg	Spn31A	Spn31A
Tak1	Orct2	nrv1	Orct2	nrv1	Spn42Da	Spn42Da
Acox57D-p	osa	nrv2	osa	nrv2	Spn55B	Spn55B
CG12155	Osbp	Nrx-IV	Osbp	Nrx-IV	Spn77Ba	Spn77Ba
CG12945	Oscillin	Ns1	Oscillin	Ns1	Spn88Ea	Spn88Ea
CG1598	osp	Ns2	osp	Ns2	SPoCk	SPoCk
CG16791	OstDelta	Nse1	OstDelta	Nse1	spoon	spoon
CG2930	Ote	Nsf2	Ote	Nsf2	Spp	Spp
Flo2	out	nsl1	out	nsl1	SppL	SppL
Ntan1	ovo	Nsun2	ovo	Nsun2	Spred	Spred
RagC-D	OXA1L	Ntan1	OXA1L	Ntan1	spri	spri
betaggt-I	p	Ntf-2	p	Ntf-2	Sps2	Sps2
Atg14	p120ctn	NTPase	p120ctn	NTPase	Spt6	Spt6
CG11210	p130CAS	Nuak1	p130CAS	Nuak1	spz	spz
CG31365	p23	NUCB1	p23	NUCB1	sqd	sqd
LBR	P32	nudC	P32	nudC	sqz	sqz
asRNA:CR46092	p38b	nuf	p38b	nuf	sra	sra
dgt3	p38c	Nuf2	p38c	Nuf2	Src42A	Src42A
CG8814	p47	Nulp1	p47	Nulp1	Src64B	Src64B
CG9331	P58IPK	numb	P58IPK	numb	SRm160	SRm160
Naam	P5CDh1	Nup133	P5CDh1	Nup133	srp	srp
Vta1	P5cr-2	Nup153	P5cr-2	Nup153	Srp54k	Srp54k
rho-7	pAbp	Nup205	pAbp	Nup205	SRPK	SRPK
CG1172	Pabp2	Nup214	Pabp2	Nup214	SrpRbeta	SrpRbeta
CG18766	Paics	Nup35	Paics	Nup35	Sry-delta	Sry-delta
CG3907	pain	Nup358	pain	Nup358	Ssadh	Ssadh
Rcd-1	Paip2	Nup37	Paip2	Nup37	Ssb-c31a	Ssb-c31a
Traf-like	Pak	Nup54	Pak	Nup54	Ssdp	Ssdp
mip130	Pak3	Nup58	Pak3	Nup58	Sse	Sse
sina	pall	Nup98-96	pall	Nup98-96	ssp3	ssp3
CPT2	pan	nvy	pan	nvy	SsRbeta	SsRbeta
Eph	papi	nxf2	papi	nxf2	Ssrp	Ssrp
Mcad	Papss	Nxt1	Papss	Nxt1	Start1	Start1
Ns3	Papst2	Oatp30B	Papst2	Oatp30B	stas	stas
Vps2	par-1	Oatp74D	par-1	Oatp74D	Stat92E	Stat92E
hrm	Parg	obe	Parg	obe	stc	stc
wts	Parp	Obp44a	Parp	Obp44a	stck	stck
Orct	pasi2	ocm	pasi2	ocm	step	step
PPP4R2r	Past1	Ocrl	Past1	Ocrl	stg	stg
CG6310	Pat1	Oda	Pat1	Oda	Sting	Sting
CG5044	path	Odj	path	Odj	Stip1	Stip1
CG8475	Patj	Oga	Patj	Oga	stmA	stmA
Dhod	Patronin	ohgt	Patronin	ohgt	Strica	Strica
ND-B16.6	pav	olf186-F	pav	olf186-F	Strn-Mlck	Strn-Mlck
mRpL39	Pax	omd	Pax	omd	Strumpellin	Strumpellin
twf	Pbgs	Opa1	Pbgs	Opa1	Stt3A	Stt3A
CG1129	pbl	Opbp	pbl	Opbp	STUB1	STUB1
CG17598	Pc	Orc1	Pc	Orc1	stwl	stwl
CG3626	PCB	Orc2	PCB	Orc2	sty	sty
CG8908	Pcd	Orc4	Pcd	Orc4	Su(dx)	Su(dx)
Dark	Pcf11	Orcokinin	Pcf11	Orcokinin	su(Hw)	su(Hw)
alpha-Man-IIa	pck	Orct	pck	Orct	su(r)	su(r)
alpha-Man-Ia	Pcl	Orct2	Pcl	Orct2	Su(var)3-3	Su(var)3-3
CG7218	PCNA	osa	PCNA	osa	su(w[a])	su(w[a])
CG9536	pcs	Osbp	pcs	Osbp	Su(z)2	Su(z)2
Prat	Pcyt1	Oscillin	Pcyt1	Oscillin	subdued	subdued
spas	Pdcd4	osp	Pdcd4	osp	sug	sug
APP-BP1	Pde11	OstDelta	Pde11	OstDelta	Sugb	Sugb
CG1344	Pde8	Ote	Pde8	Ote	Sulf1	Sulf1
CG17528	Pde9	out	Pde9	out	sun	sun
CG2162	pdgy	OXA1L	pdgy	OXA1L	Sur-8	Sur-8
Pex3	Pdha	p120ctn	Pdha	p120ctn	Suv3	Suv3
asRNA:CR43767	Pdhb	p130CAS	Pdhb	p130CAS	Svil	Svil
Bap55	Pdi	p23	Pdi	p23	Swim	Swim
CycB3	Pdk	p24-1	Pdk	p24-1	Swip-1	Swip-1
wol	Pdk1	P32	Pdk1	P32	sws	sws
eIF2Bbeta	pdm3	p38b	pdm3	p38b	Sxl	Sxl
norpA	Pdp	p47	Pdp	p47	Syb	Syb
CG16721	Pdp1	p53	Pdp1	p53	Synd	Synd
CG3609	Pdss2	P58IPK	Pdss2	P58IPK	Synj	Synj
CG5510	Pdxk	P5CDh1	Pdxk	P5CDh1	Syp	Syp
Hira	PDZ-GEF	pAbp	PDZ-GEF	pAbp	Syx13	Syx13
P5CDh1	Pect	Paics	Pect	Paics	Syx17	Syx17
adp	PEK	pain	PEK	pain	Syx18	Syx18
asRNA:CR43964	pelo	Paip2	pelo	Paip2	Syx1A	Syx1A
kri	Pen	Pak	Pen	Pak	Syx6	Syx6
sowah	peng	Pak3	peng	Pak3	Syx7	Syx7
Drak	Pep	Pal1	Pep	Pal1	Tab2	Tab2
M1BP	pes	pall	pes	pall	tacc	tacc
elg1	Pex1	pan	Pex1	pan	Taf1	Taf1
CG11123	Pex12	papi	Pex12	papi	Taf10	Taf10
CG9941	Pex13	PAPLA1	Pex13	PAPLA1	Taf4	Taf4
Cdc6	Pex14	Papss	Pex14	Papss	Taf6	Taf6
Idgf2	Pex16	par-1	Pex16	par-1	tai	tai
Prosbeta4	Pex19	Parp	Pex19	Parp	Tak1	Tak1
Sema2a	Pex23	Past1	Pex23	Past1	Tango14	Tango14
ZnT41F	Pfas	Pat1	Pfas	Pat1	Tango5	Tango5
trc	Pfdn1	path	Pfdn1	path	Tango9	Tango9
CG10915	Pfdn2	Patj	Pfdn2	Patj	tant	tant
Dis3l2	Pfdn5	Patronin	Pfdn5	Patronin	tapas	tapas
Sap130	Pfdn6	pav	Pfdn6	pav	Tapdelta	Tapdelta
mbo	Pfk	Pax	Pfk	Pax	tara	tara
Afti	Pfrx	pbl	Pfrx	pbl	tay	tay
Art3	Pgant1	Pc	Pgant1	Pc	Taz	Taz
Bsg25D	Pgant2	PCB	Pgant2	PCB	TBC1D5	TBC1D5
CG11399	Pgant3	Pcd	Pgant3	Pcd	TBCB	TBCB
CG17593	Pgant5	PCID2	Pgant5	PCID2	TBCC	TBCC
RhoGEF4	Pgant6	Pcmt	Pgant6	Pcmt	Tbce	Tbce
cos	Pgant7	PCNA	Pgant7	PCNA	Tdrd3	Tdrd3
snRNP-U1-70K	PGAP1	pcs	PGAP1	pcs	tef	tef
Art4	PGAP5	pcx	PGAP5	pcx	Ten-a	Ten-a
D19B	Pgd	Pcyt1	Pgd	Pcyt1	Ten-m	Ten-m
Pisd	Pgm1	Pdcd4	Pgm1	Pdcd4	Tep2	Tep2
Rep	Pgm2a	Pde11	Pgm2a	Pde11	Tep4	Tep4
UBL3	PGRP-SA	Pde8	PGRP-SA	Pde8	TER94	TER94
asRNA:CR46109	PGRP-SD	Pde9	PGRP-SD	Pde9	Tet	Tet
boi	PH4alphaEFB	pdgy	PH4alphaEFB	pdgy	Tfb1	Tfb1
crm	Phax	Pdhb	Phax	Pdhb	Tfb4	Tfb4
exu	Phb2	Pdi	Phb2	Pdi	TfIIA-L	TfIIA-L
pea	ph-d	Pdk	ph-d	Pdk	TfIIA-S	TfIIA-S
Arp6	PheRS-m	Pdk1	PheRS-m	Pdk1	TfIIEalpha	TfIIEalpha
CG2794	Phf7	pdm3	Phf7	pdm3	TfIIS	TfIIS
CaMKI	PHGPx	Pdp	PHGPx	Pdp	Tgi	Tgi
E(var)3-9	PhKgamma	Pdp1	PhKgamma	Pdp1	tgo	tgo
unc79	Phm	Pdss2	Phm	Pdss2	Thd1	Thd1
CanB2	ph-p	PDZ-GEF	ph-p	PDZ-GEF	Thiolase	Thiolase
Kap-alpha1	phr	Pect	phr	Pect	Thor	Thor
PPO3	phtf	PEK	phtf	PEK	thr	thr
wmd	PI31	Pen	PI31	Pen	Tig	Tig
CG2004	Pi3K21B	Pep	Pi3K21B	Pep	Tim17b	Tim17b
CG5059	Pi3K68D	pes	Pi3K68D	pes	Tim23	Tim23
Cog3	Pi3K92E	Pex1	Pi3K92E	Pex1	Tim8	Tim8
E(z)	Pi4KIIalpha	Pex12	Pi4KIIalpha	Pex12	timeout	timeout
Paip2	pic	Pex13	pic	Pex13	Tina-1	Tina-1
Tsf2	pico	Pex16	pico	Pex16	Tip60	Tip60
lncRNA:CR45962	Piezo	Pex19	Piezo	Pex19	Tis11	Tis11
mri	Pif1	Pex23	Pif1	Pex23	tko	tko
Hml	PIG-A	Pfas	PIG-A	Pfas	tkv	tkv
Hmr	PIG-H	Pfdn1	PIG-H	Pfdn1	Tl	Tl
Mtch	PIG-K	Pfdn4	PIG-K	Pfdn4	Tlk	Tlk
NHP2	PIG-L	Pfdn5	PIG-L	Pfdn5	Tm1	Tm1
Papss	PIG-N	Pfk	PIG-N	Pfk	TM9SF4	TM9SF4
Rpn12	PIG-O	Pfrx	PIG-O	Pfrx	TMS1	TMS1
Sil1	pigs	Pgant1	pigs	Pgant1	Tmtc3	Tmtc3
Vps39	PIG-T	Pgant2	PIG-T	Pgant2	tna	tna
mRpL1	PIG-V	Pgant3	PIG-V	Pgant3	Tob	Tob
ABCA	Pih1D1	Pgant6	Pih1D1	Pgant6	Tollo	Tollo
CG3632	Pink1	Pgant7	Pink1	Pgant7	Tom20	Tom20
CG4768	Pino	PGAP1	Pino	PGAP1	Tom70	Tom70
Vps20	pins	PGAP5	pins	PGAP5	Tomosyn	Tomosyn
p53	Pisd	Pgd	Pisd	Pgd	Top1	Top1
CG9915	pit	Pgi	pit	Pgi	Top2	Top2
crn	pita	Pgk	pita	Pgk	Top3beta	Top3beta
levy	Pits	Pgm2a	Pits	Pgm2a	tou	tou
CG5068	pix	PGRP-LA	pix	PGRP-LA	tow	tow
CTCF	Pka-C1	PH4alphaEFB	Pka-C1	PH4alphaEFB	Tpc1	Tpc1
Mnt	Pka-C3	Phb2	Pka-C3	Phb2	Tpi	Tpi
cbs	Pkc98E	ph-d	Pkc98E	ph-d	Tpr2	Tpr2
sog	Pkn	PheRS-m	Pkn	PheRS-m	tra2	tra2
Axs	Plap	Phf7	Plap	Phf7	Traf4	Traf4
Ser	Plc21C	PHGPx	Plc21C	PHGPx	tral	tral
Tomosyn	Pld	PhKgamma	Pld	PhKgamma	trbl	trbl
eca	Plekhm1	pho	Plekhm1	pho	Trc8	Trc8
heix	PlexA	ph-p	PlexA	ph-p	Tre1	Tre1
htl	PlexB	phtf	PlexB	phtf	Treh	Treh
CG5382	Pli	PI31	Pli	PI31	Tret1-1	Tret1-1
PIG-O	Plod	Pi3K21B	Plod	Pi3K21B	Trf2	Trf2
alien	Plp	Pi3K59F	Plp	Pi3K59F	Trf4-1	Trf4-1
CG11030	plum	Pi3K68D	plum	Pi3K68D	trio	trio
CG11247	plx	Pi4KIIalpha	plx	Pi4KIIalpha	Trl	Trl
CG5745	Pmm2	PI4KIIIalpha	Pmm2	PI4KIIIalpha	trol	trol
CG9114	Pmp70	pic	Pmp70	pic	Trp1	Trp1
CSN5	Pms2	pico	Pms2	pico	Trpm	Trpm
DNApol-eta	Pngl	Piezo	Pngl	Piezo	TrpRS	TrpRS
Sox14	PNPase	PIG-A	PNPase	PIG-A	trus	trus
Ykt6	pnr	PIG-G	pnr	PIG-G	trx	trx
mbm	pnt	PIG-H	pnt	PIG-H	Trx-2	Trx-2
Keap1	pnut	PIG-K	pnut	PIG-K	Trxr-1	Trxr-1
Taf6	PNUTS	PIG-L	PNUTS	PIG-L	Ts	Ts
CG11377	Poc1	PIG-N	Poc1	PIG-N	TSG101	TSG101
CG31688	pod1	PIG-O	pod1	PIG-O	Tsp39D	Tsp39D
CG7668	poe	PIG-T	poe	PIG-T	Tsp42Ee	Tsp42Ee
CG8520	Pof	PIG-V	Pof	PIG-V	Tsp42Ef	Tsp42Ef
CG9853	Pol32	Pink1	Pol32	Pink1	Tsp66E	Tsp66E
Pgant6	POLDIP2	Pino	POLDIP2	Pino	Tspo	Tspo
Ranbp16	polo	PIP4K	polo	PIP4K	tsr	tsr
Ras64B	poly	Pis	poly	Pis	Tsr1	Tsr1
CG10137	polybromo	Pisd	polybromo	Pisd	tsu	tsu
Exn	Pomp	pit	Pomp	pit	Ttc7	Ttc7
RNaseX25	pon	pita	pon	pita	Ttd14	Ttd14
Rbpn-5	Pop2	Pits	Pop2	Pits	tth	tth
Vha13	porin	Pka-C1	porin	Pka-C1	ttk	ttk
CG14894	Pp1-87B	Pka-C3	Pp1-87B	Pka-C3	TTLL4A	TTLL4A
CG32115	Pp1alpha-96A	Pkc98E	Pp1alpha-96A	Pkc98E	ttv	ttv
CG7744	Pp2A-29B	Pkn	Pp2A-29B	Pkn	tub	tub
CG7872	Pp2B-14D	Plc21C	Pp2B-14D	Plc21C	Tudor-SN	Tudor-SN
Spase12	Pp2C1	Pld	Pp2C1	Pld	tun	tun
l(3)04053	Ppa	Plekhm1	Ppa	Plekhm1	twi	twi
myo	Ppat-Dpck	PlexA	Ppat-Dpck	PlexA	tws	tws
CG7536	Ppcs	PlexB	Ppcs	PlexB	tyf	tyf
Cap-D3	PpD3	Pli	PpD3	Pli	U2A	U2A
TMEM216	ppl	Plod	ppl	Plod	Uba1	Uba1
l(2)dtl	Ppn	Plp	Ppn	Plp	Uba4	Uba4
viaf	Ppox	plum	Ppox	plum	Uba5	Uba5
FANCI	PPP1R15	PMCA	PPP1R15	PMCA	Ubc2	Ubc2
Klp98A	PPP4R2r	PMP34	PPP4R2r	PMP34	Ubc4	Ubc4
TAF1B	PpV	Pmp70	PpV	Pmp70	Ubc6	Ubc6
TfIIS	prage	Pms2	prage	Pms2	UbcE2H	UbcE2H
UQCR-Q	PRAS40	Pngl	PRAS40	Pngl	Ubi-p5E	Ubi-p5E
dbe	Prat	Pnn	Prat	Pnn	Ubi-p63E	Ubi-p63E
CG1105	prel	PNPase	prel	PNPase	Ublcp1	Ublcp1
CG11076	Prestin	pnr	Prestin	pnr	Ubr1	Ubr1
COX7C	prg	pnt	prg	pnt	Ubr3	Ubr3
Der-2	PRL-1	pnut	PRL-1	pnut	Uck	Uck
Prp3	prod	PNUTS	prod	PNUTS	Ufc1	Ufc1
Vps50	prominin-like	Poc1	prominin-like	Poc1	Ufd4	Ufd4
CG11970	Prosalpha2	poe	Prosalpha2	poe	UGP	UGP
CG1927	Prosalpha3	Pol32	Prosalpha3	Pol32	Ugt302C1	Ugt302C1
CG2862	Prosalpha5	polo	Prosalpha5	polo	Ugt35A1	Ugt35A1
Megf8	Prosalpha6	poly	Prosalpha6	poly	Ugt36A1	Ugt36A1
SpdS	Prosap	polybromo	Prosap	polybromo	Uhg3	Uhg3
asRNA:CR45778	Prosbeta1	Pomp	Prosbeta1	Pomp	Uhg4	Uhg4
noi	Prosbeta5	pont	Prosbeta5	pont	Ulp1	Ulp1
tank	Prosbeta6	porin	Prosbeta6	porin	unc-104	unc-104
CG8010	Prosbeta7	Pp1alpha-96A	Prosbeta7	Pp1alpha-96A	Unc-115a	Unc-115a
CycE	Prp19	Pp2A-29B	Prp19	Pp2A-29B	unc-119	unc-119
Prestin	Prp38	Pp2C1	Prp38	Pp2C1	unc-13	unc-13
Tango11	Prp8	Pp4-19C	Prp8	Pp4-19C	unc-5	unc-5
Usp20-33	PR-Set7	Ppa	PR-Set7	Ppa	Unc-76	Unc-76
epsilonCOP	Prx3	ppan	Prx3	ppan	unk	unk
CG2924	ps	Ppat-Dpck	ps	Ppat-Dpck	Unr	Unr
CG31522	Psa	Ppcs	Psa	Ppcs	upd3	upd3
CG42233	Psc	ppl	Psc	ppl	Upf1	Upf1
CG8046	psq	Ppn	psq	Ppn	Upf2	Upf2
Daxx	pst	Ppox	pst	Ppox	upSET	upSET
Edem1	ptc	PPP1R15	ptc	PPP1R15	UQCR-11	UQCR-11
CG45049	Pten	PPP4R2r	Pten	PPP4R2r	UQCR-14	UQCR-14
DNAlig1	Ptip	PpV	Ptip	PpV	UQCR-C2	UQCR-C2
SIDL	Ptp10D	prage	Ptp10D	prage	UQCR-Q	UQCR-Q
Spx	Ptp4E	PRAS40	Ptp4E	PRAS40	uri	uri
Zif	Ptp61F	Prat	Ptp61F	Prat	Use1	Use1
qkr54B	Ptp69D	PrBP	Ptp69D	PrBP	ush	ush
CG3764	Ptp99A	prel	Ptp99A	prel	Usp1	Usp1
Nuak1	PTP-ER	Prestin	PTP-ER	Prestin	Usp10	Usp10
Tbc1d15-17	Ptpmeg	prod	Ptpmeg	prod	Usp15-31	Usp15-31
sl	Ptpmeg2	prominin-like	Ptpmeg2	prominin-like	Usp16-45	Usp16-45
Art7	puc	Prosalpha2	puc	Prosalpha2	Usp2	Usp2
CG42271	puf	Prosalpha3	puf	Prosalpha3	Usp39	Usp39
raw	pug	Prosalpha4	pug	Prosalpha4	Usp47	Usp47
CG4849	pum	Prosalpha5	pum	Prosalpha5	Usp7	Usp7
Edc3	put	Prosap	put	Prosap	Utx	Utx
Prosbeta3	Pvf2	Prosbeta1	Pvf2	Prosbeta1	uzip	uzip
su(f)	Pvf3	Prosbeta2	Pvf3	Prosbeta2	vap	vap
AP-1sigma	Pvr	Prosbeta5	Pvr	Prosbeta5	Vap33	Vap33
Mpi	px	Prosbeta6	px	Prosbeta6	vari	vari
SelT	pxb	Prosbeta7	pxb	Prosbeta7	Vav	Vav
brk	pyd	Prp19	pyd	Prp19	velo	velo
hdly	pyd3	Prp38	pyd3	Prp38	vers	vers
jar	Pym	Prp8	Pym	Prp8	Vha100-1	Vha100-1
CG11593	pyr	PR-Set7	pyr	PR-Set7	Vha100-2	Vha100-2
CG17385	QIL1	Prx3	QIL1	Prx3	Vha14-1	Vha14-1
Cog7	qkr54B	Prx6005	qkr54B	Prx6005	Vha16-1	Vha16-1
sdt	qkr58E-1	ps	qkr58E-1	ps	Vha68-2	Vha68-2
CG6766	qm	Psa	qm	Psa	VhaPPA1-1	VhaPPA1-1
GNBP2	Rab1	Psc	Rab1	Psc	VhaSFD	VhaSFD
Ugt35A1	Rab10	psq	Rab10	psq	viaf	viaf
mub	Rab11	ptc	Rab11	ptc	vib	vib
yip2	Rab14	Pten	Rab14	Pten	vig	vig
CG5114	Rab18	Ptip	Rab18	Ptip	Vinc	Vinc
CG8578	Rab19	Ptp10D	Rab19	Ptp10D	vir-1	vir-1
fra	Rab35	Ptp61F	Rab35	Ptp61F	vkg	vkg
CG7065	Rab3-GAP	Ptp69D	Rab3-GAP	Ptp69D	vlc	vlc
Tim23	Rab4	Ptp99A	Rab4	Ptp99A	vn	vn
clos	Rab5	PTP-ER	Rab5	PTP-ER	Vps13	Vps13
vri	Rab6	Ptpmeg	Rab6	Ptpmeg	Vps16B	Vps16B
AlaRS-m	Rab7	Ptpmeg2	Rab7	Ptpmeg2	Vps2	Vps2
CG9743	Rab8	puc	Rab8	puc	Vps20	Vps20
Spase22-23	Rabex-5	pum	Rabex-5	pum	Vps24	Vps24
alc	RabX1	Pus7	RabX1	Pus7	Vps26	Vps26
mip120	Rac1	put	Rac1	put	Vps28	Vps28
miple2	Rac2	Pvf2	Rac2	Pvf2	Vps35	Vps35
CG8726	Rack1	Pvf3	Rack1	Pvf3	Vps39	Vps39
Dnz1	Rad23	Pvr	Rad23	Pvr	Vps60	Vps60
Fnta	Rae1	px	Rae1	px	vri	vri
Grip84	Raf	pxb	Raf	pxb	Vrp1	Vrp1
ND-20	RAF2	pyd	RAF2	pyd	vtd	vtd
dgt1	RagA-B	pygo	RagA-B	pygo	Vti1a	Vti1a
fu	RagC-D	Pym	RagC-D	Pym	wake	wake
jub	Rala	pyr	Rala	pyr	wapl	wapl
ATPsynCF6	Ran	QC	Ran	QC	WASp	WASp
CG2685	Ranbp16	QIL1	Ranbp16	QIL1	wb	wb
GstO2	RanBP3	qkr58E-1	RanBP3	qkr58E-1	wcd	wcd
Updo	Ranbp9	Rab1	Ranbp9	Rab1	wdb	wdb
ics	RanBPM	Rab11	RanBPM	Rab11	wdn	wdn
CG17904	Rap1	Rab14	Rap1	Rab14	wdp	wdp
CG4970	Rap2l	Rab18	Rap2l	Rab18	Wdr62	Wdr62
CSN1b	RapGAP1	Rab19	RapGAP1	Rab19	WDR79	WDR79
Hat1	ras	Rab35	ras	Rab35	Wdr81	Wdr81
Mlh1	Ras64B	Rab3-GAP	Ras64B	Rab3-GAP	wech	wech
Ssl1	Ras85D	Rab8	Ras85D	Rab8	Wee1	Wee1
Zfrp8	RasGAP1	Rabex-5	RasGAP1	Rabex-5	wek	wek
eas	rasp	RabX1	rasp	RabX1	wge	wge
CG14657	Rassf	RabX6	Rassf	RabX6	wgn	wgn
CG18815	RASSF8	Rac2	RASSF8	Rac2	whd	whd
MME1	raw	Rack1	raw	Rack1	wkd	wkd
Mat89Ba	Rb97D	Rad23	Rb97D	Rad23	wnd	wnd
Rpi	Rbbp5	rad50	Rbbp5	rad50	Wnk	Wnk
Spn42Da	Rbf2	Rae1	Rbf2	Rae1	Wnt5	Wnt5
asRNA:CR31912	Rbfox1	Raf	Rbfox1	Raf	woc	woc
dUTPase	Rbm13	RagC-D	Rbm13	RagC-D	wol	wol
CHES-1-like	Rbp1-like	Rala	Rbp1-like	Rala	wrd	wrd
Cdk4	Rbpn-5	Ran	Rbpn-5	Ran	Wsck	Wsck
DIP1	Rbsn-5	RanBP3	Rbsn-5	RanBP3	wts	wts
SMC5	Rca1	Ranbp9	Rca1	Ranbp9	wun	wun
meigo	Rcd1	RanBPM	Rcd1	RanBPM	Wwox	Wwox
CG17508	Rcd-1	Rap1	Rcd-1	Rap1	X11L	X11L
CG40191	rdgA	Rap2l	rdgA	Rap2l	x16	x16
CG7220	rdgB	RapGAP1	rdgB	RapGAP1	Xbp1	Xbp1
Neurl4	rdgBbeta	raptor	rdgBbeta	raptor	Xpac	Xpac
RhoGAP68F	rdog	ras	rdog	ras	Xrp1	Xrp1
CG14764	rdx	Ras64B	rdx	Ras64B	yellow-f	yellow-f
CG5989	Reck	Ras85D	Reck	Ras85D	Yeti	Yeti
Cpsf73	RecQ5	RasGAP1	RecQ5	RasGAP1	yip2	yip2
Sf3b6	red	rasp	red	rasp	Ykt6	Ykt6
Ubc10	ref(2)P	Rassf	ref(2)P	Rassf	yps	yps
beta-Man	Ref1	RASSF8	Ref1	RASSF8	yrt	yrt
CG30423	Reg-5	raw	Reg-5	raw	Ythdf	Ythdf
Der-1	regucalcin	Rb97D	regucalcin	Rb97D	yuri	yuri
IntS8	Rel	Rbbp5	Rel	Rbbp5	Zasp52	Zasp52
CG5009	rempA	Rbcn-3A	rempA	Rbcn-3A	Zcchc7	Zcchc7
CG8950	Rep	Rbf	Rep	Rbf	zetaCOP	zetaCOP
Hph	REPTOR	Rbfox1	REPTOR	Rbfox1	zf30C	zf30C
Myo95E	REPTOR-BP	Rbm13	REPTOR-BP	Rbm13	zfh1	zfh1
RASSF8	retm	Rbp1	retm	Rbp1	zfh2	zfh2
Rbcn-3B	Rexo5	Rbp1-like	Rexo5	Rbp1-like	Zif	Zif
Sc2	RFeSP	Rbpn-5	RFeSP	Rbpn-5	zip	zip
Tes	Rgl	Rca1	Rgl	Rca1	Zip48C	Zip48C
CG17565	rgn	Rcc1	rgn	Rcc1	Zir	Zir
CG9215	rgr	rdgA	rgr	rdgA	Ziz	Ziz
Fak	Rhau	rdgB	Rhau	rdgB	ZnT41F	ZnT41F
Hakai	rhea	rdog	rhea	rdog	ZnT63C	ZnT63C
Vha36-1	Rheb	rdx	Rheb	rdx	ZnT86D	ZnT86D
out	rho	Reck	rho	Reck	zormin	zormin
ph-p	Rho1	RecQ4	Rho1	RecQ4	Zw	Zw
CG2818	RhoGAP15B	RecQ5	RhoGAP15B	RecQ5	Zyx	Zyx
CG2938	RhoGAP16F	red	RhoGAP16F	red	AANATL3
Psi	RhoGAP18B	ReepA	RhoGAP18B	ReepA	ab
asRNA:ASTR	RhoGAP19D	ReepB	RhoGAP19D	ReepB	abd-A
CG11267	RhoGAP54D	ref(2)P	RhoGAP54D	ref(2)P	Abd-B
CG18528	RhoGAP68F	REG	RhoGAP68F	REG	Ac78C
CG9143	RhoGAP71E	Reg-5	RhoGAP71E	Reg-5	Acbp1
Mfap1	RhoGAP92B	Rel	RhoGAP92B	Rel	Acbp5
RIOK2	RhoGAP93B	rempA	RhoGAP93B	rempA	Act57B
SmD2	RhoGAPp190	Rep	RhoGAPp190	Rep	Act88F
CG14997	RhoGDI	Reps	RhoGDI	Reps	Actbeta
CG32264	RhoGEF2	rept	RhoGEF2	rept	Actn3
CG4455	RhoGEF3	REPTOR	RhoGEF3	REPTOR	Acyp
CG4612	RhoGEF4	retm	RhoGEF4	retm	Acyp2
Duba	RhoL	Rev1	RhoL	Rev1	Ada
Rnb	Rhp	Rexo5	Rhp	Rexo5	Adat1
SdhC	ric8a	RfC3	ric8a	RfC3	Adk3
neb	rictor	RfC4	rictor	RfC4	AdoR
pelo	Rift	RFeSP	Rift	RFeSP	AgmNAT
z	Rilpl	Rfx	Rilpl	Rfx	Agpat1
Tnpo-SR	Rim2	Rga	Rim2	Rga	Agpat4
mus308	rin	Rgl	rin	Rgl	Ak6
qm	Rip11	rgn	Rip11	rgn	Alp13
rdx	r-l	Rhau	r-l	Rhau	Amacr
unc-119	Rlip	rhea	Rlip	rhea	Amph
Pex19	Rm62	rho	Rm62	rho	Amy-p
Strumpellin	Rme-8	Rho1	Rme-8	Rho1	Ance-4
sba	RNASEK	RhoGAP100F	RNASEK	RhoGAP100F	angel
CG10366	RNaseX25	RhoGAP18B	RNaseX25	RhoGAP18B	Ant2
GNBP1	rngo	RhoGAP19D	rngo	RhoGAP19D	Antp
lute	Rnmt	RhoGAP54D	Rnmt	RhoGAP54D	Apf
Axud1	rno	RhoGAP71E	rno	RhoGAP71E	Apl
CG6937	RnrS	RhoGAP92B	RnrS	RhoGAP92B	Appl
Eip55E	RN-tre	RhoGAP93B	RN-tre	RhoGAP93B	Aprt
SCCRO4	robl	RhoGAPp190	robl	RhoGAPp190	Arv1
Syx18	robo1	RhoGEF2	robo1	RhoGEF2	Asph
Topors	robo2	RhoGEF3	robo2	RhoGEF3	ASPP
kat80	Roc1a	RhoGEF4	Roc1a	RhoGEF4	asRNA:CR17025
Adck	Roe1	RhoL	Roe1	RhoL	asRNA:CR32252
Ctf4	rost	ric8a	rost	ric8a	asRNA:CR43889
Cwc25	Rox8	Rich	Rox8	Rich	asRNA:CR43898
LeuRS-m	RPA2	Rif1	RPA2	Rif1	asRNA:CR43971
Mrtf	RpA-70	Rift	RpA-70	Rift	asRNA:CR44030
Pdss2	Rpb12	Rilpl	Rpb12	Rilpl	asRNA:CR44071
Srp9	Rpb5	Rim2	Rpb5	Rim2	asRNA:CR44106
ck	Rpe	r-l	Rpe	r-l	asRNA:CR44169
mim	Rpi	Rlip	Rpi	Rlip	asRNA:CR44176
pasi2	RpI135	RluA-2	RpI135	RluA-2	asRNA:CR44599
CG14043	RpII15	Rm62	RpII15	Rm62	asRNA:CR44724
CG3335	RpII18	Rme-8	RpII18	Rme-8	asRNA:CR44907
CG6617	RpIIIC53	RNASEK	RpIIIC53	RNASEK	asRNA:CR44981
Claspin	RpL10	RNaseX25	RpL10	RNaseX25	asRNA:CR44992
Gr94a	RpL10Ab	Rnmt	RpL10Ab	Rnmt	asRNA:CR45009
Herp	RpL11	Rnp4F	RpL11	Rnp4F	asRNA:CR45024
Nup35	RpL12	RnrS	RpL12	RnrS	asRNA:CR45134
Rint1	RpL15	RN-tre	RpL15	RN-tre	asRNA:CR45135
sni	RpL21	robl	RpL21	robl	asRNA:CR45281
CG4239	RpL22	robo1	RpL22	robo1	asRNA:CR45518
CG8765	RpL23	robo2	RpL23	robo2	asRNA:CR45620
HmgZ	RpL23A	Roc1a	RpL23A	Roc1a	asRNA:CR45663
Hr96	RpL24	Roe1	RpL24	Roe1	asRNA:CR45802
betaggt-II	RpL26	rogdi	RpL26	rogdi	asRNA:CR45865
wash	RpL27	Rok	RpL27	Rok	asRNA:CR46048
CG10188	RpL27A	roq	RpL27A	roq	asRNA:CR46093
CG43783	RpL28	rost	RpL28	rost	ATbp
Fmo-2	RpL29	row	RpL29	row	aub
Mau2	RpL30	Rox8	RpL30	Rox8	aust
Ptp99A	RpL31	Rpb10	RpL31	Rpb10	bab1
Src64B	RpL32	Rpb12	RpL32	Rpb12	bab2
dgt5	RpL35	Rpb5	RpL35	Rpb5	bam
Atxn7	RpL35A	Rpe	RpL35A	Rpe	ban
CG1233	RpL36	Rpi	RpL36	Rpi	bap
CG15514	RpL36A	RpI135	RpL36A	RpI135	bark
CG2701	RpL37a	RpII15	RpL37a	RpII15	BBS4
CG42327	RpL38	RpII18	RpL38	RpII18	bbx
Nhe3	RpL39	RpIII128	RpL39	RpIII128	bcd
Sesn	RpL4	RpIIIC160	RpL4	RpIIIC160	Best2
Ufd1-like	RpL40	RpIIIC53	RpL40	RpIIIC53	Best4
CG5447	RpL41	RpL10	RpL41	RpL10	bgm
CG8944	RpL5	RpL11	RpL5	RpL11	bi
CycD	RpL6	RpL12	RpL6	RpL12	bin
Rpt6R	RpL7A	RpL13	RpL7A	RpL13	bip1
vls	RpL8	RpL15	RpL8	RpL15	Blimp-1
CG10413	RpL9	RpL17	RpL9	RpL17	Blos4
CG11168	RpLP2	RpL21	RpLP2	RpL21	blot
CG18557	Rpn1	RpL22	Rpn1	RpL22	bol
CG3434	Rpn10	RpL23	Rpn10	RpL23	brv1
CG8397	Rpn11	RpL23A	Rpn11	RpL23A	btsz
Elp3	Rpn2	RpL24	Rpn2	RpL24	Ca-beta
Prosbeta1	Rpn3	RpL27	Rpn3	RpL27	cad
Vps13B	Rpn8	RpL27A	Rpn8	RpL27A	CadN
nSMase	Rpp30	RpL28	Rpp30	RpL28	Cadps
CG16952	rpr	RpL29	rpr	RpL29	CAH15
CG4038	RpS10b	RpL30	RpS10b	RpL30	CAH5
E2f2	RpS11	RpL31	RpS11	RpL31	CAHbeta
Ent1	RpS12	RpL34b	RpS12	RpL34b	Calx
lawc	RpS15	RpL35	RpS15	RpL35	CanB
thoc5	RpS16	RpL35A	RpS16	RpL35A	CARPB
CG10916	RpS18	RpL36	RpS18	RpL36	caup
CG12241	RpS19a	RpL37a	RpS19a	RpL37a	CCDC53
CG17271	RpS2	RpL38	RpS2	RpL38	CCHa1
CG3520	RpS23	RpL39	RpS23	RpL39	CCHa2-R
CG8314	RpS24	RpL5	RpS24	RpL5	Ccp84Aa
CG9304	RpS26	RpL6	RpS26	RpL6	CG10014
HP4	RpS29	RpL7A	RpS29	RpL7A	CG10019
Usp5	RpS3	RpL8	RpS3	RpL8	CG10051
pll	RpS30	RpL9	RpS30	RpL9	CG10126
CG1161	RpS3A	RpLP2	RpS3A	RpLP2	CG10147
CG16972	RpS4	Rpn1	RpS4	Rpn1	CG10177
CG30496	RpS5a	Rpn10	RpS5a	Rpn10	CG10183
CG9393	RpS6	Rpn11	RpS6	Rpn11	CG10184
Nf1	RpS7	Rpn12	RpS7	Rpn12	CG10185
csul	RpS8	Rpn2	RpS8	Rpn2	CG10211
CG11360	RpS9	Rpn3	RpS9	Rpn3	CG10264
Eogt	Rpt2	Rpn6	Rpt2	Rpn6	CG10311
Usp39	Rpt3	Rpp30	Rpt3	Rpp30	CG10332
CG16812	Rpt6	rpr	Rpt6	rpr	CG10344
CG34376	Rpt6R	RpS10b	Rpt6R	RpS10b	CG10348
CG4572	Rrp6	RpS11	Rrp6	RpS11	CG10357
COX5B	Rtc1	RpS12	Rtc1	RpS12	CG10395
SmF	RtcB	RpS14b	RtcB	RpS14b	CG10418
aft	Rtf1	RpS15	Rtf1	RpS15	CG10466
roh	RtGEF	RpS18	RtGEF	RpS18	CG10477
ATPsynE	Rtnl1	RpS2	Rtnl1	RpS2	CG10479
CG1309	rudhira	RpS23	rudhira	RpS23	CG10481
CG31368	rump	RpS24	rump	RpS24	CG10508
CG3529	rush	RpS26	rush	RpS26	CG10512
Gga	rut	RpS28b	rut	RpS28b	CG10550
Rhau	RYBP	RpS29	RYBP	RpS29	CG10561
Vamp7	S	RpS3	S	RpS3	CG10623
asRNA:CR43683	S2P	RpS30	S2P	RpS30	CG10651
dah	S6k	RpS3A	S6k	RpS3A	CG10660
jnj	S6kII	RpS4	S6kII	RpS4	CG10700
scramb2	S6KL	RpS6	S6KL	RpS6	CG10734
smg	Saf-B	RpS7	Saf-B	RpS7	CG10747
CLS	SamDC	RpS8	SamDC	RpS8	CG10804
Exo84	Sam-S	RpS9	Sam-S	RpS9	CG10853
IntS6	Samtor	Rpt1	Samtor	Rpt1	CG10877
PpV	Samuel	Rpt6	Samuel	Rpt6	CG10939
RnpS1	Sap130	Rrp4	Sap130	Rrp4	CG10947
Sod2	Sap30	Rrp6	Sap30	Rrp6	CG10959
prod	Sap47	Rsf1	Sap47	Rsf1	CG11034
CG18178	Sap-r	Rtc1	Sap-r	Rtc1	CG11044
CG42553	Sar1	RtcB	Sar1	RtcB	CG11052
CG9300	Sara	Rtf1	Sara	Rtf1	CG11095
Dak1	sau	Rtnl1	sau	Rtnl1	CG11149
Efr	sba	rump	sba	rump	CG1124
Ephrin	sbb	rut	sbb	rut	CG11263
Gpdh1	Sbf	RYBP	Sbf	RYBP	CG11317
HDAC6	sbr	S	sbr	S	CG11333
RecQ4	Sc2	S6k	Sc2	S6k	CG11362
CG9186	SC35	S6kII	SC35	S6kII	CG11378
CG9426	scaf	SamDC	scaf	SamDC	CG11396
Camta	SCaMC	Sam-S	SCaMC	Sam-S	CG11398
Rrp6	Scamp	Samtor	Scamp	Samtor	CG11453
ZnT49B	SCAP	Samuel	SCAP	Samuel	CG11550
ftz-f1	scb	Sap47	scb	Sap47	CG11588
oaf	Sccpdh1	Sap-r	Sccpdh1	Sap-r	CG11597
rost	SCCRO	Sar1	SCCRO	Sar1	CG11608
sprt	SCCRO3	Sara	SCCRO3	Sara	CG11617
Ac3	Sce	sba	Sce	sba	CG11629
CG10347	scf	sbb	scf	sbb	CG11638
CG15611	schlank	Sbf	schlank	Sbf	CG11674
CG5273	Scm	sbr	Scm	sbr	CG11686
CG6040	scny	SC35	scny	SC35	CG11722
CG7110	scra	scaf	scra	scaf	CG11755
CG8229	scramb1	SCaMC	scramb1	SCaMC	CG11777
Clp	scramb2	SCAP	scramb2	SCAP	CG11781
DNApol-epsilon255	scrib	SCAR	scrib	SCAR	CG11808
Naa60	Scsalpha1	scb	Scsalpha1	scb	CG11825
Smyd5	ScsbetaA	Sccpdh1	ScsbetaA	Sccpdh1	CG11828
TBCB	ScsbetaG	Sccpdh2	ScsbetaG	Sccpdh2	CG11983
asRNA:CR45126	scyl	SCCRO3	scyl	SCCRO3	CG12009
az2	sd	Sce	sd	Sce	CG12017
bves	Sdc	scf	Sdc	scf	CG12056
wcd	SdhA	schlank	SdhA	schlank	CG12111
Adf1	SdhC	Scm	SdhC	Scm	CG12164
Exd2	SdhD	scny	SdhD	scny	CG12341
Mccc2	sdk	SCOT	sdk	SCOT	CG12375
SCOT	sdt	scramb1	sdt	scramb1	CG1239
bocks	Sec10	scrib	Sec10	scrib	CG12395
homer	Sec13	Scsalpha1	Sec13	Scsalpha1	CG12402
sds22	Sec16	ScsbetaA	Sec16	ScsbetaA	CG12483
CG10425	Sec22	ScsbetaG	Sec22	ScsbetaG	CG12502
CG14207	Sec24CD	scyl	Sec24CD	scyl	CG12607
CG31301	Sec3	sd	Sec3	sd	CG12617
CG33655	Sec31	Sdc	Sec31	Sdc	CG12713
CG7488	Sec61alpha	SdhA	Sec61alpha	SdhA	CG12725
Kyat	Sec61beta	SdhB	Sec61beta	SdhB	CG12744
Cks85A	Sec63	SdhC	Sec63	SdhC	CG12769
Mvl	Sec71	SdhD	Sec71	SdhD	CG12784
ubl	Sec8	sdt	Sec8	sdt	CG12824
CG13631	sei	Sec15	sei	Sec15	CG12836
CG1968	Seipin	Sec24AB	Seipin	Sec24AB	CG12895
CG4332	sel	Sec24CD	sel	Sec24CD	CG12974
CG8289	SelD	Sec31	SelD	Sec31	CG12986
CG9795	SelT	Sec61alpha	SelT	Sec61alpha	CG13005
COX8	Sem1	Sec61beta	Sem1	Sec61beta	CG13023
CSN4	Sema1a	Sec61gamma	Sema1a	Sec61gamma	CG13045
Cchl	Sema1b	Sec63	Sema1b	Sec63	CG13056
Cpes	Sema2a	Sec71	Sema2a	Sec71	CG13077
CG32576	Ser	Sec8	Ser	Sec8	CG13088
CG5844	SERCA	sei	SERCA	sei	CG13108
CG6175	sesB	Seipin	sesB	Seipin	CG13116
CG7639	Sesn	SelD	Sesn	SelD	CG13123
CG9436	Set	SelR	Set	SelR	CG13137
MFS18	Set2	Sem1	Set2	Sem1	CG13148
Tom20	SF2	Sema1a	SF2	Sema1a	CG13170
Ugalt	Sf3b3	Sema1b	Sf3b3	Sema1b	CG13198
Wdr81	Sf3b6	SERCA	Sf3b6	SERCA	CG13204
ldlCp	sfl	SerRS-m	sfl	SerRS-m	CG13248
usp	Sfmbt	sesB	Sfmbt	sesB	CG13280
CG1236	Sfxn2	Sesn	Sfxn2	Sesn	CG13285
CG44838	sgg	Set	sgg	Set	CG13306
HipHop	sgl	Set1	sgl	Set1	CG13309
Sf3a2	sgll	Set2	sgll	Set2	CG13310
CG10863	Sgt	SF1	Sgt	SF1	CG13315
CG11353	Sgt1	SF2	Sgt1	SF2	CG13319
CG12237	Sh3beta	Sf3b3	Sh3beta	Sf3b3	CG13321
CG1575	SH3PX1	Sf3b6	SH3PX1	Sf3b6	CG13323
Hpr1	Shc	Sfxn2	Shc	Sfxn2	CG13326
MFS15	shep	Sgf11	shep	Sgf11	CG13339
PNPase	shg	sgg	shg	sgg	CG13392
SmD3	shi	sgl	shi	sgl	CG13408
mRpL45	Shmt	Sgt1	Shmt	Sgt1	CG13430
vtd	shn	SH3PX1	shn	SH3PX1	CG13445
wuho	shop	Shc	shop	Shc	CG13454
Atg3	shot	shep	shot	shep	CG13481
CG14906	shu	shi	shu	shi	CG13484
CG17574	sick	shn	sick	shn	CG13500
MAN1	SIDL	shot	SIDL	shot	CG13501
Nepl4	Sik3	shu	Sik3	shu	CG1360
CG11811	sima	sicily	sima	sicily	CG13609
NP15.6	simj	sick	simj	sick	CG13623
Sec15	Sin	Sik3	Sin	Sik3	CG13658
Wdr59	Sin3A	Sil1	Sin3A	Sil1	CG13663
asRNA:CR45999	sina	sima	sina	sima	CG13689
CG6607	sip3	simj	sip3	simj	CG13698
CG6712	Sirt1	Sin3A	Sirt1	Sin3A	CG13699
CG9044	Sirt2	sina	Sirt2	sina	CG13704
Wee1	Sirup	sinu	Sirup	sinu	CG13707
asRNA:CR45053	siz	sip2	siz	sip2	CG13741
mago	skd	Sirt1	skd	Sirt1	CG13743
moody	SkpA	Sirt2	SkpA	Sirt2	CG13766
Alg2	sktl	Sirup	sktl	Sirup	CG13807
CG10973	sl	siz	sl	siz	CG13813
CG11906	Slc25A46a	Sk2	Slc25A46a	Sk2	CG13876
CG1814	SLC5A11	skd	SLC5A11	skd	CG13891
Chchd3	slgA	SkpA	slgA	SkpA	CG13898
EMC3	Slh	sktl	Slh	sktl	CG13912
Ppox	sli	sl	sli	sl	CG13937
colt	slim	SLC5A11	slim	SLC5A11	CG13982
lncRNA:CR43883	sll	sle	sll	sle	CG14036
lok	Slmap	Slh	Slmap	Slh	CG14072
CG5235	slmb	sli	slmb	sli	CG14082
CG6565	slow	Slik	slow	Slik	CG14102
Upf3	slpr	Slimp	slpr	Slimp	CG14135
A16	sls	sll	sls	sll	CG14252
Arl8	slv	Slmap	slv	Slmap	CG14269
CG15695	smash	slmb	smash	slmb	CG14274
CG4901	SmB	slpr	SmB	slpr	CG14275
ND-SGDH	SMC1	slv	SMC1	slv	CG14286
O-fut2	SMC2	smash	SMC2	smash	CG14302
futsch	SmD3	SMC1	SmD3	SMC1	CG14304
Ate1	SmF	SMC2	SmF	SMC2	CG14312
CG2608	Smg5	SMC3	Smg5	SMC3	CG14314
CG4789	Smg6	SmD1	Smg6	SmD1	CG14324
CG4972	smo	SmF	smo	SmF	CG14352
CG7028	Smox	Smg5	Smox	Smg5	CG14401
Ddx1	Smr	Smg6	Smr	Smg6	CG14416
Mitf	SMSr	Smn	SMSr	Smn	CG14441
Plc21C	smt3	Smox	smt3	Smox	CG14459
Uba4	Smurf	Smr	Smurf	Smr	CG14483
CG2247	Smyd3	SMSr	Smyd3	SMSr	CG14502
CG30159	Smyd4-4	smt3	Smyd4-4	smt3	CG14506
CG32772	snama	Smu1	snama	Smu1	CG14512
CG5742	Snap24	Smyd4-1	Snap24	Smyd4-1	CG14589
Roc1a	Snap29	snama	Snap29	snama	CG14609
Vps60	snf	SNF4Agamma	snf	SNF4Agamma	CG14635
asRNA:CR44114	SNF4Agamma	Snoo	SNF4Agamma	Snoo	CG14642
asRNA:CR45145	sno	Snr1	sno	Snr1	CG14659
phr	Snoo	snRNA:7SK	Snoo	snRNA:7SK	CG1468
CG11583	snRNA:7SK	snRNA:LU	snRNA:7SK	snRNA:LU	CG14762
CG4036	snRNA:LU	snRNP-U1-70K	snRNA:LU	snRNP-U1-70K	CG14806
DhpD	snRNP-U1-70K	SNRPG	snRNP-U1-70K	SNRPG	CG14851
Pms2	SNRPG	Snx1	SNRPG	Snx1	CG14857
RpLP0-like	Snx1	Snx3	Snx1	Snx3	CG14877
Taf5	Snx3	Snx6	Snx3	Snx6	CG14879
ana3	Snx6	snz	Snx6	snz	CG14905
Btk29A	snz	Socs16D	snz	Socs16D	CG1492
CG31935	Socs16D	Socs36E	Socs16D	Socs36E	CG14968
CG7601	Socs36E	Socs44A	Socs36E	Socs44A	CG14990
Mps1	Sod1	Sodh-2	Sod1	Sodh-2	CG15021
asRNA:CR43812	Sodh-2	sog	Sodh-2	sog	CG15024
foxo	sog	Sos	sog	Sos	CG15025
CG7369	sol	sov	sol	sov	CG15027
CG8613	Sos	sowah	Sos	sowah	CG15071
Gbs-76A	sov	Sox14	sov	Sox14	CG15269
Mad	sowah	SoxN	sowah	SoxN	CG15279
Nf-YA	Sox14	SP1029	Sox14	SP1029	CG15282
Syx13	SoxN	SP1173	SoxN	SP1173	CG15387
asRNA:CR45800	SP1029	Sp7	SP1029	Sp7	CG15390
m-cup	SP1173	SPARC	SP1173	SPARC	CG15403
CG11710	Sp7	Spase12	Sp7	Spase12	CG15432
CG11883	SPARC	Spase22-23	SPARC	Spase22-23	CG15468
CG5323	spas	Spase25	spas	Spase25	CG15473
CG7523	Spase12	Spc105R	Spase12	Spc105R	CG15482
CG7840	Spase22-23	Spc25	Spase22-23	Spc25	CG15517
Cyp6d4	Spase25	spen	Spase25	spen	CG15531
Exo70	Spc25	Spf45	Spc25	Spf45	CG15536
l(1)G0045	spel1	spi	spel1	spi	CG15545
CG15744	spen	spidey	spen	spidey	CG15554
CG4407	Spf45	spin	Spf45	spin	CG15601
CG7326	spg	Spindly	spg	Spindly	CG15615
IKKbeta	spi	spir	spi	spir	CG15649
Ice1	spidey	Spn	spidey	Spn	CG15717
Lint-1	spin	Spn27A	spin	Spn27A	CG15743
Tim17b	Spindly	Spn31A	Spindly	Spn31A	CG15765
fs(1)Yb	spir	Spn42Da	spir	Spn42Da	CG15879
CG3262	Spn	Spn55B	Spn	Spn55B	CG15930
CG4452	Spn31A	Spn77Ba	Spn31A	Spn77Ba	CG1607
CG9855	Spn42Da	Spn88Ea	Spn42Da	Spn88Ea	CG1648
asRNA:CR44390	Spn55B	spn-A	Spn55B	spn-A	CG1663
hook	Spn77Ba	SPoCk	Spn77Ba	SPoCk	CG16704
nxf2	Spn88Ea	spoon	Spn88Ea	spoon	CG1674
pho	SPoCk	Spp	SPoCk	Spp	CG16758
CG32473	spoon	SppL	spoon	SppL	CG16781
CG6325	Spp	Spred	Spp	Spred	CG16894
CG9951	SppL	spri	SppL	spri	CG16964
Cpsf100	Spred	sprt	Spred	sprt	CG17010
EDTP	spri	Sps2	spri	Sps2	CG17047
IscU	Sps2	Spt20	Sps2	Spt20	CG17104
Pal1	Spt6	Spt6	Spt6	Spt6	CG17107
cv	Spt-I	spz	Spt-I	spz	CG17110
CG3408	spz	sqd	spz	sqd	CG17162
CG7879	sqd	sqz	sqd	sqz	CG17180
abs	sqh	sra	sqh	sra	CG17266
dbo	squ	Src42A	squ	Src42A	CG17328
oxt	sqz	Src64B	sqz	Src64B	CG17343
CG15141	sra	srl	sra	srl	CG17375
CG9149	Src42A	SRm160	Src42A	SRm160	CG17597
Mccc1	Src64B	srp	Src64B	srp	CG17601
Brf	SREBP	Srp19	SREBP	Srp19	CG17646
CG32982	SRm160	Srp54	SRm160	Srp54	CG17751
CG3402	srp	Srp54k	srp	Srp54k	CG17752
CG3703	Srp54k	Srp68	Srp54k	Srp68	CG17768
CG5590	SRPK	Srp9	SRPK	Srp9	CG17834
Pex14	SrpRbeta	SRPK	SrpRbeta	SRPK	CG17839
Su(var)3-3	Sry-delta	SrpRbeta	Sry-delta	SrpRbeta	CG17855
whd	Ssadh	Sry-delta	Ssadh	Sry-delta	CG18259
CG4707	Ssb-c31a	Ssadh	Ssb-c31a	Ssadh	CG18278
Zir	Ssdp	Ssb-c31a	Ssdp	Ssb-c31a	CG18371
mi	Sse	Ssdp	Sse	Ssdp	CG1840
prel	ssp3	Sse	ssp3	Sse	CG18418
Agpat2	SsRbeta	ssp	SsRbeta	ssp	CG18467
CG1307	Ssrp	ssp3	Ssrp	ssp3	CG18480
CG3732	sstn	SsRbeta	sstn	SsRbeta	CG18508
CG3760	Ssu72	Ssrp	Ssu72	Ssrp	CG18598
CG9062	ssx	stai	ssx	stai	CG18605
CSN6	stac	Start1	stac	Start1	CG18622
DNApol-delta	Stam	stas	Stam	stas	CG18666
U4-U6-60K	Start1	Stat92E	Start1	Stat92E	CG18747
sqz	stas	stc	stas	stc	CG18749
CG32428	Stat92E	stck	Stat92E	stck	CG2003
CG6903	stc	step	stc	step	CG2016
mRpS29	stck	stg	stck	stg	CG2641
morgue	step	Sting	step	Sting	CG2812
rtet	stg	Stip1	stg	Stip1	CG2901
CG12325	Sting	stmA	Sting	stmA	CG2911
CG1542	Stip1	Strica	Stip1	Strica	CG2990
CG8891	Stlk	Strn-Mlck	Stlk	Strn-Mlck	CG30001
mEFTs	stmA	Strumpellin	stmA	Strumpellin	CG30010
mal	Stoml2	Stt3A	Stoml2	Stt3A	CG30076
BEAF-32	strat	STUB1	strat	STUB1	CG3009
CG11696	Strica	stwl	Strica	stwl	CG30096
CG11807	Strn-Mlck	sty	Strn-Mlck	sty	CG30103
CG14408	Strumpellin	Su(dx)	Strumpellin	Su(dx)	CG30120
Dredd	Stt3A	su(f)	Stt3A	su(f)	CG30161
GlcAT-P	Stt3B	su(Hw)	Stt3B	su(Hw)	CG30197
Pi3K59F	STUB1	su(r)	STUB1	su(r)	CG30278
botv	stv	Su(var)2-10	stv	Su(var)2-10	CG30286
sav	stw	Su(var)3-3	stw	Su(var)3-3	CG30323
CG5087	stwl	su(w[a])	stwl	su(w[a])	CG30373
Lztr1	stx	Su(z)2	stx	Su(z)2	CG30377
Pld	sty	sub	sty	sub	CG30379
Sce	Su(dx)	subdued	Su(dx)	subdued	CG3038
bora	Su(H)	sug	Su(H)	sug	CG30428
mu2	su(Hw)	Sugb	su(Hw)	Sugb	CG30430
sub	Su(P)	Sulf1	Su(P)	Sulf1	CG30457
Archease	su(r)	sun	su(r)	sun	CG30460
CG12025	su(sable)	Sur-8	su(sable)	Sur-8	CG3097
CG3430	Su(Tpl)	Suv3	Su(Tpl)	Suv3	CG31021
Fpps	Su(var)2-HP2	Svil	Su(var)2-HP2	Svil	CG3104
MED16	Su(var)3-3	sw	Su(var)3-3	sw	CG31109
Plekhm1	Su(var)3-7	Swim	Su(var)3-7	Swim	CG31111
Vps16A	su(w[a])	SWIP	su(w[a])	SWIP	CG31176
bys	Su(z)2	Swip-1	Su(z)2	Swip-1	CG31213
gb	subdued	sws	subdued	sws	CG31220
CG15812	sug	Sxl	sug	Sxl	CG31229
CG3704	Sugb	Syb	Sugb	Syb	CG31262
CG45071	Sulf1	Synd	Sulf1	Synd	CG31278
Cyp4e2	sun	Synj	sun	Synj	CG31279
Naa80	Sur-8	Syp	Sur-8	Syp	CG31446
CG1888	Surf1	Syx13	Surf1	Syx13	CG31460
CG31637	Suv3	Syx17	Suv3	Syx17	CG31559
CG31937	Svil	Syx18	Svil	Syx18	CG31601
CG6178	svr	Syx1A	svr	Syx1A	CG31612
Rala	Swim	Syx6	Swim	Syx6	CG31626
TBC1D5	Swip-1	Syx7	Swip-1	Syx7	CG31633
Tl	sws	Tab2	sws	Tab2	CG31643
Yeti	sxc	tacc	sxc	tacc	CG31674
asRNA:CR44987	Sxl	Taf1	Sxl	Taf1	CG31710
asRNA:CR45202	Syb	Taf10	Syb	Taf10	CG31715
chm	syd	Taf11	syd	Taf11	CG31743
CDC45L	Synd	Taf13	Synd	Taf13	CG31804
CG10795	Synj	Taf4	Synj	Taf4	CG31809
CG42813	Syp	Taf6	Syp	Taf6	CG31810
CG5888	Syx13	Taf8	Syx13	Taf8	CG31813
NO66	Syx17	tai	Syx17	tai	CG31816
phtf	Syx18	Tak1	Syx18	Tak1	CG31875
CG14230	Syx1A	Tango1	Syx1A	Tango1	CG31898
CG17807	Syx6	Tango10	Syx6	Tango10	CG31909
CG18549	Syx7	Tango14	Syx7	Tango14	CG31928
CG31064	Tab2	Tango5	Tab2	Tango5	CG31957
CG32638	tacc	Tango9	tacc	Tango9	CG31960
DOR	Taf1	tant	Taf1	tant	CG3199
ND-30	Taf10	Tao	Taf10	Tao	CG31999
Vps8	TAF1B	Tap42	TAF1B	Tap42	CG32107
Zyx	Taf4	tapas	Taf4	tapas	CG32137
l(2)37Cb	Taf6	Tapdelta	Taf6	Tapdelta	CG32147
Miga	tai	tara	tai	tara	CG32187
Sap30	Tailor	Tasp1	Tailor	Tasp1	CG32195
mRpL44	Tak1	tay	Tak1	tay	CG32196
BoYb	Taldo	Taz	Taldo	Taz	CG32204
Cc2d2a	tamo	TBC1D5	tamo	TBC1D5	CG32263
Dhc62B	Tango11	TBCB	Tango11	TBCB	CG32295
CG10809	Tango14	TBCC	Tango14	TBCC	CG32299
CG2260	Tango5	Tbce	Tango5	Tbce	CG32301
CG3071	Tango6	Tbp	Tango6	Tbp	CG32365
Elp2	Tango9	TBPH	Tango9	TBPH	CG32407
Gel	tant	Tdrd3	tant	Tdrd3	CG32440
Torsin	tapas	tef	tapas	tef	CG32454
Vps28	Tapdelta	temp	Tapdelta	temp	CG32457
asRNA:CR45044	tara	Ten-a	tara	Ten-a	CG32554
fidipidine	Tat	Ten-m	Tat	Ten-m	CG32573
wnd	tay	Tep2	tay	Tep2	CG32590
CG12909	Taz	Tep4	Taz	Tep4	CG32647
CG3251	TBC1D5	TER94	TBC1D5	TER94	CG32695
CG33090	TBCB	Tes	TBCB	Tes	CG32700
CG33695	TBCC	Tet	TBCC	Tet	CG32797
CG5445	Tbce	Tfb1	Tbce	Tfb1	CG32801
CG6379	Tctp	Tfb4	Tctp	Tfb4	CG32812
Naxd	Tdrd3	TfIIA-L	Tdrd3	TfIIA-L	CG32816
TBPH	tef	TfIIA-S	tef	TfIIA-S	CG3294
Uck	tefu	TfIIEalpha	tefu	TfIIEalpha	CG32945
Zwilch	Ten-a	TfIIFbeta	Ten-a	TfIIFbeta	CG33017
dind	Ten-m	TfIIS	Ten-m	TfIIS	CG33054
mEFG1	Tep2	Tgi	Tep2	Tgi	CG33080
mRpS9	Tep4	tgo	Tep4	tgo	CG33093
CG4022	teq	TH1	teq	TH1	CG33095
CG8300	TER94	Thd1	TER94	Thd1	CG33099
asRNA:CR44961	Tet	Thiolase	Tet	Thiolase	CG33136
aurB	tex	thoc6	tex	thoc6	CG33169
thr	Tfb1	Thor	Tfb1	Thor	CG33199
timeout	Tfb4	thr	Tfb4	thr	CG33217
CG14722	TfIIA-L	Tif-IA	TfIIA-L	Tif-IA	CG33225
CG5674	TfIIA-S	Tig	TfIIA-S	Tig	CG33228
CG9986	TfIIEalpha	Tim17b	TfIIEalpha	Tim17b	CG33260
SAK	TfIIS	Tim23	TfIIS	Tim23	CG33281
Spindly	Tgi	Tim8	Tgi	Tim8	CG33299
dbr	tgo	timeout	tgo	timeout	CG33307
mad2	Thd1	Tina-1	Thd1	Tina-1	CG33453
vret	Thiolase	Tip60	Thiolase	Tip60	CG33460
CG1024	Thor	Tis11	Thor	Tis11	CG33463
CG11695	thr	tko	thr	tko	CG33465
CG12608	ThrRS	tkv	ThrRS	tkv	CG33483
CG13551	Tig	Tl	Tig	Tl	CG33509
CG3645	Tim17b	Tlk	Tim17b	Tlk	CG33626
CG5021	Tim23	Tm1	Tim23	Tm1	CG33640
CG6340	Tim8	TM9SF3	Tim8	TM9SF3	CG33690
Gle1	timeout	TM9SF4	timeout	TM9SF4	CG33775
TORIP	Tina-1	TMS1	Tina-1	TMS1	CG33777
car	Tip60	Tmtc3	Tip60	Tmtc3	CG33798
hfw	Tis11	tna	Tis11	tna	CG33919
Argk	tko	Tob	tko	Tob	CG33947
CG10778	tkv	Tollo	tkv	Tollo	CG33970
CG2909	Tl	Tom20	Tl	Tom20	CG34038
CG4045	Tlk	Tom70	Tlk	Tom70	CG34039
Dif	Tm1	Tomosyn	Tm1	Tomosyn	CG34054
chn	TM9SF2	Top1	TM9SF2	Top1	CG34116
lncRNA:CR42491	TM9SF4	Top2	TM9SF4	Top2	CG34117
mRpS35	TMEM216	Top3alpha	TMEM216	Top3alpha	CG34134
mura	tmod	Top3beta	tmod	Top3beta	CG34136
sing	TMS1	Tor	TMS1	Tor	CG34140
Arpc3A	Tmtc3	tou	Tmtc3	tou	CG34164
CDK2AP1	tna	tow	tna	tow	CG34172
CG1275	Tnks	Tpc1	Tnks	Tpc1	CG34174
CG7945	Tnpo-SR	Tpi	Tnpo-SR	Tpi	CG34183
CG8841	Tob	Tpr2	Tob	Tpr2	CG34228
Dyrk3	Tollo	tra	Tollo	tra	CG34232
Hip1	Tom20	tra2	Tom20	tra2	CG34244
Hmgcr	Tom40	Traf4	Tom40	Traf4	CG34250
Ptp69D	Tom70	tral	Tom70	tral	CG34253
Sodh-2	Tomosyn	TRAM	Tomosyn	TRAM	CG34260
AdenoK	Top1	Trax	Top1	Trax	CG34261
CG1142	Top2	trbl	Top2	trbl	CG34269
CG18600	Top3beta	Trc8	Top3beta	Trc8	CG34280
CG2614	Topors	Tre1	Topors	Tre1	CG34292
CG5149	tos	Treh	tos	Treh	CG34293
CG6808	tou	Tret1-1	tou	Tret1-1	CG34299
Nup54	tow	Trf2	tow	Trf2	CG34342
Samtor	Tpc1	Trf4-1	Tpc1	Trf4-1	CG34345
TFAM	Tpi	trio	Tpi	trio	CG3437
lncRNA:CR43264	Tpr2	Trl	Tpr2	Trl	CG34370
CG3436	tra2	trol	tra2	trol	CG34435
CG4096	Traf4	Trp1	Traf4	Trp1	CG34457
CG7638	Traf-like	Trpm	Traf-like	Trpm	CG34462
fwe	tral	TrpRS	tral	TrpRS	CG3587
5PtaseI	trbl	TrpRS-m	trbl	TrpRS-m	CG3603
Arc42	trc	trus	trc	trus	CG3678
CG1103	Trc8	trx	Trc8	trx	CG3748
CG33158	Tre1	Trx-2	Tre1	Trx-2	CG3777
CG34125	Treh	Trxr-1	Treh	Trxr-1	CG40160
Fgop2	Tret1-1	Ts	Tret1-1	Ts	CG40228
Ku80	Trf2	TSG101	Trf2	TSG101	CG4074
Sas10	Trf4-1	Tsp	Trf4-1	Tsp	CG41378
UQCR-14	trio	Tsp39D	trio	Tsp39D	CG4174
alpha4GT1	Trl	Tsp3A	Trl	Tsp3A	CG42231
pon	trol	Tsp42Ee	trol	Tsp42Ee	CG42245
qkr58E-1	Trp1	Tsp42Ef	Trp1	Tsp42Ef	CG42268
Alh	Trpm	Tsp66E	Trpm	Tsp66E	CG42287
CG34231	TrpRS	Tsp97E	TrpRS	Tsp97E	CG42306
Grip91	trus	Tspo	trus	Tspo	CG42331
NaCP60E	trx	tsr	trx	tsr	CG42353
Pgant1	Trx-2	Tsr1	Trx-2	Tsr1	CG42354
Pka-C3	Trxr-1	tst	Trxr-1	tst	CG42359
grau	Ts	tsu	Ts	tsu	CG42374
CG1907	TSG101	Ttc7	TSG101	Ttc7	CG42393
CG30394	Tsp26A	Ttd14	Tsp26A	Ttd14	CG42394
CG5808	Tsp39D	tth	Tsp39D	tth	CG42402
Sas-4	Tsp42Ed	ttk	Tsp42Ed	ttk	CG42495
Alg9	Tsp42Ee	TTLL4A	Tsp42Ee	TTLL4A	CG42500
CG12219	Tsp42Ef	ttv	Tsp42Ef	ttv	CG42516
CG7504	Tsp66E	tub	Tsp66E	tub	CG42518
Zpr1	Tsp96F	tud	Tsp96F	tud	CG42524
dmpd	Tspo	Tudor-SN	Tspo	Tudor-SN	CG42554
CG10984	tsr	tun	tsr	tun	CG42568
CG4025	Tsr1	twi	Tsr1	twi	CG42613
CG7054	tsu	tws	tsu	tws	CG42637
Hcs	Ttc7	tyf	Ttc7	tyf	CG42662
Pfdn5	Ttd14	U2A	Ttd14	U2A	CG4267
Prx3	tth	U3-55K	tth	U3-55K	CG42680
Vps37B	ttk	Uba1	ttk	Uba1	CG4269
cN-IIIB	TTLL4A	Uba3	TTLL4A	Uba3	CG42700
dare	ttv	Uba4	ttv	Uba4	CG42711
rdgA	tub	Uba5	tub	Uba5	CG42714
CG11403	Tudor-SN	Ubc2	Tudor-SN	Ubc2	CG42741
CG4297	tun	Ubc4	tun	Ubc4	CG42749
CG6428	twf	Ubc6	twf	Ubc6	CG42784
CG9596	twi	UbcE2H	twi	UbcE2H	CG42810
Pex13	tws	Ubi-p5E	tws	Ubi-p5E	CG42833
Rrp4	Txl	Ubi-p63E	Txl	Ubi-p63E	CG43072
mRpS31	tyf	Ublcp1	tyf	Ublcp1	CG43102
CG2034	tzn	Ubqn	tzn	Ubqn	CG43103
CG42514	U2A	Ubr1	U2A	Ubr1	CG43149
CG7379	U4-U6-60K	Ubr3	U4-U6-60K	Ubr3	CG43175
Dad1	Uba1	Uck	Uba1	Uck	CG43181
Mhcl	Uba4	Ufc1	Uba4	Ufc1	CG43188
PR-Set7	Uba5	Ufd4	Uba5	Ufd4	CG43189
Pus7	Ubc10	Ufm1	Ubc10	Ufm1	CG43218
asRNA:CR45970	Ubc2	Uggt	Ubc2	Uggt	CG43235
CG14646	Ubc4	UGP	Ubc4	UGP	CG43245
CG9328	Ubc6	Ugt302C1	Ubc6	Ugt302C1	CG43248
Kap3	UbcE2H	Ugt35A1	UbcE2H	Ugt35A1	CG43293
Tango4	UbcE2M	Ugt36A1	UbcE2M	Ugt36A1	CG43313
asRNA:CR46134	Ubi-p5E	Uhg3	Ubi-p5E	Uhg3	CG43316
imd	Ubi-p63E	Uhg4	Ubi-p63E	Uhg4	CG43322
CG14291	ubl	Ulp1	ubl	Ulp1	CG43333
DCP1	Ublcp1	unc-104	Ublcp1	unc-104	CG43335
GXIVsPLA2	Ubr1	Unc-115a	Ubr1	Unc-115a	CG43336
Hk	Ubr3	unc-119	Ubr3	unc-119	CG43338
MED31	Uck	unc-13	Uck	unc-13	CG43341
Nmdmc	Uev1A	unc-5	Uev1A	unc-5	CG43342
Su(P)	Ufc1	Unc-76	Ufc1	Unc-76	CG43355
Vps53	Ufd4	unc79	Ufd4	unc79	CG43366
brwl	UGP	unk	UGP	unk	CG43389
c12.2	Ugt302C1	Unr	Ugt302C1	Unr	CG43401
CG12173	Ugt317A1	upd3	Ugt317A1	upd3	CG43402
CG13625	Ugt35A1	Upf1	Ugt35A1	Upf1	CG43448
CG3808	Ugt36A1	Upf2	Ugt36A1	Upf2	CG4367
CG6523	Ugt37D1	upSET	Ugt37D1	upSET	CG43678
CG6843	Uhg2	UQCR-11	Uhg2	UQCR-11	CG43693
CG7718	Uhg3	UQCR-14	Uhg3	UQCR-14	CG43703
CG9005	Uhg4	UQCR-C2	Uhg4	UQCR-C2	CG43707
Snap29	Ulp1	UQCR-Q	Ulp1	UQCR-Q	CG4372
Spn77Ba	unc-104	uri	unc-104	uri	CG43739
Wnt5	Unc-115a	Use1	Unc-115a	Use1	CG43780
mRpL12	unc-119	ush	unc-119	ush	CG43844
mael	unc-13	Usp1	unc-13	Usp1	CG43954
tra2	unc-45	Usp10	unc-45	Usp10	CG43980
CG9270	unc-5	Usp15-31	unc-5	Usp15-31	CG44044
Chmp1	Unc-76	Usp16-45	Unc-76	Usp16-45	CG44245
Nbr	unk	Usp2	unk	Usp2	CG4438
Sgt1	Unr	Usp39	Unr	Usp39	CG44439
UQCR-6.4	upd3	Usp47	upd3	Usp47	CG44532
cdc14	Upf1	Usp7	Upf1	Usp7	CG4459
l(2)k09848	Upf2	Utx	Upf2	Utx	CG4476
msl-3	upSET	Uvrag	upSET	Uvrag	CG44815
CG11596	UQCR-11	Uxs	UQCR-11	Uxs	CG45060
CG11999	UQCR-14	uzip	UQCR-14	uzip	CG45069
CG2694	UQCR-C2	Vang	UQCR-C2	Vang	CG45072
CG8149	UQCR-Q	vap	UQCR-Q	vap	CG45075
CG8173	uri	Vap33	uri	Vap33	CG45080
Rab3-GAP	Use1	vari	Use1	vari	CG45085
Uvrag	ush	Vav	ush	Vav	CG45086
heph	usp	velo	usp	velo	CG45087
nmo	Usp1	vers	Usp1	vers	CG45088
p	Usp10	Vha100-1	Usp10	Vha100-1	CG45089
sigmar	Usp15-31	Vha100-2	Usp15-31	Vha100-2	CG45092
ssp3	Usp16-45	Vha14-1	Usp16-45	Vha14-1	CG45218
Alg3	Usp2	Vha16-1	Usp2	Vha16-1	CG45428
CG42806	Usp20-33	Vha26	Usp20-33	Vha26	CG45603
CG8001	Usp32	Vha68-2	Usp32	Vha68-2	CG4565
CG8414	Usp39	VhaAC39-1	Usp39	VhaAC39-1	CG4592
Grip75	Usp47	VhaPPA1-1	Usp47	VhaPPA1-1	CG46301
Pol32	Usp7	VhaSFD	Usp7	VhaSFD	CG46309
dor	Utx	viaf	Utx	viaf	CG4631
CG11444	uzip	vib	uzip	vib	CG46310
CG14232	Vamp7	vig	Vamp7	vig	CG46311
CG14613	vap	Vinc	vap	Vinc	CG46312
CG14805	Vap33	vir-1	Vap33	vir-1	CG46315
CG17985	vari	vkg	vari	vkg	CG46319
CG3781	Vav	vlc	Vav	vlc	CG46321
CG9945	velo	vls	velo	vls	CG46338
Sugb	vers	vn	vers	vn	CG46387
Tfb4	Vha100-1	Vps13	Vha100-1	Vps13	CG4678
galla-1	Vha100-2	Vps15	Vha100-2	Vps15	CG4702
smo	Vha13	Vps16B	Vha13	Vps16B	CG4730
y	Vha14-1	Vps2	Vha14-1	Vps2	CG4733
AIMP3	Vha16-1	Vps20	Vha16-1	Vps20	CG4820
CG10948	Vha44	Vps24	Vha44	Vps24	CG4839
CG42588	Vha68-1	Vps26	Vha68-1	Vps26	CG4927
CG9346	Vha68-2	Vps28	Vha68-2	Vps28	CG4935
CG9784	VhaAC45	Vps35	VhaAC45	Vps35	CG4942
Nf-YC	VhaPPA1-1	Vps39	VhaPPA1-1	Vps39	CG4957
Pcmt	VhaSFD	Vps51	VhaSFD	Vps51	CG5013
Rab4	viaf	Vps53	viaf	Vps53	CG5023
RecQ5	vib	Vps60	vib	Vps60	CG5065
l(2)34Fd	vig	Vps8	vig	Vps8	CG5144
tsu	vih	vri	vih	vri	CG5157
Arp5	Vinc	Vrp1	Vinc	Vrp1	CG5213
CG13907	vir	vtd	vir	vtd	CG5377
CG8311	vir-1	Vti1a	vir-1	Vti1a	CG5381
ND-23	vkg	wake	vkg	wake	CG5418
Ptpa	vlc	wapl	vlc	wapl	CG5455
crb	vn	WASp	vn	WASp	CG5478
dnt	Vps13	wb	Vps13	wb	CG5568
CG1532	Vps13B	wcd	Vps13B	wcd	CG5577
CG7206	Vps13D	wdb	Vps13D	wdb	CG5644
Hr39	Vps16B	wdn	Vps16B	wdn	CG5646
Opbp	Vps2	wdp	Vps2	wdp	CG5707
esc	Vps20	Wdr59	Vps20	Wdr59	CG5758
Adgf-A	Vps24	Wdr62	Vps24	Wdr62	CG5783
CG10428	Vps26	WDR79	Vps26	WDR79	CG5790
CG32809	Vps28	Wdr81	Vps28	Wdr81	CG5791
CG4587	Vps35	Wdr82	Vps35	Wdr82	CG5793
CG7741	Vps37B	wech	Vps37B	wech	CG5895
CG9684	Vps39	Wee1	Vps39	Wee1	CG5966
FucT6	Vps60	wek	Vps60	wek	CG5973
Mef2	vri	wge	vri	wge	CG6000
ND-PDSW	Vrp1	wgn	Vrp1	wgn	CG6006
Ndae1	vsg	whd	vsg	whd	CG6023
Pdk	vtd	wkd	vtd	wkd	CG6026
Ts	Vti1a	wnd	Vti1a	wnd	CG6059
bsk	wac	Wnk	wac	Wnk	CG6067
uri	wake	Wnt5	wake	Wnt5	CG6094
CG10467	wal	woc	wal	woc	CG6126
CG11723	wapl	wol	wapl	wol	CG6142
CG12290	WASp	wrd	WASp	wrd	CG6225
CG41099	wb	WRNexo	wb	WRNexo	CG6244
CG4603	wcd	Wsck	wcd	Wsck	CG6271
Klp64D	wcy	wts	wcy	wts	CG6277
Lst8	wdb	wun	wdb	wun	CG6280
QIL1	wde	Wwox	wde	Wwox	CG6287
Su(fu)	Wdfy2	X11L	Wdfy2	X11L	CG6294
sfl	wdn	x16	wdn	x16	CG6300
tkv	wdp	Xbp1	wdp	Xbp1	CG6405
CG7946	Wdr62	xmas	Wdr62	xmas	CG6421
CHORD	WDR79	Xpac	WDR79	Xpac	CG6424
Fcp1	Wdr81	Xrp1	Wdr81	Xrp1	CG6441
Fitm	wech	yellow-f	wech	yellow-f	CG6465
Mat1	Wee1	Yeti	Wee1	Yeti	CG6481
Odj	wek	Yip1d1	wek	Yip1d1	CG6656
Qsox1	wge	yip2	wge	yip2	CG6678
U3-55K	wgn	Ykt6	wgn	Ykt6	CG6683
elav	whd	YME1L	whd	YME1L	CG6685
ewg	wkd	yps	wkd	yps	CG6785
gammaSnap1	wmd	yrt	wmd	yrt	CG6836
uzip	wnd	Ythdf	wnd	Ythdf	CG6847
CG30340	Wnk	yuri	Wnk	yuri	CG6885
CG3223	Wnt5	ZAP3	Wnt5	ZAP3	CG6908
CG6145	woc	Zasp52	woc	Zasp52	CG6933
Pomp	wol	Zcchc7	wol	Zcchc7	CG6984
SmB	wrd	zetaCOP	wrd	zetaCOP	CG7031
CG12822	Wsck	zf30C	Wsck	zf30C	CG7071
CG16896	wts	zfh1	wts	zfh1	CG7120
CG2211	wun	zfh2	wun	zfh2	CG7149
CG3618	Wwox	Zif	Wwox	Zif	CG7194
CG6621	X11L	zip	X11L	zip	CG7408
CG8549	x16	Zip48C	x16	Zip48C	CG7409
MED23	Xbp1	ZIPIC	Xbp1	ZIPIC	CG7460
gus	XNP	Zir	XNP	Zir	CG7509
mus101	Xpac	Ziz	Xpac	Ziz	CG7616
CG10098	Xrp1	ZnT41F	Xrp1	ZnT41F	CG7646
CG10874	yellow-f	ZnT63C	yellow-f	ZnT63C	CG7694
CG16979	Yeti	ZnT86D	Yeti	ZnT86D	CG7720
CG30183	yin	zormin	yin	zormin	CG7768
CG3548	yip2	Zw	yip2	Zw	CG7785
CG7272	Yippee	Zyx	Yippee	Zyx	CG7991
Nna1	yki	18SrRNA:CR41548	yki		CG8066
Rab14	Ykt6	2mit	Ykt6		CG8080
TfIIB	yps	2SrRNA:CR45836	yps		CG8097
AIMP1	yrt	5.8SrRNA:CR40454	yrt		CG8119
Arf102F	Ythdf	5SrRNA:CR33353	Ythdf		CG8180
CG10375	yuri	5SrRNA:CR33452	yuri		CG8197
CG1116	Zasp52	7SLRNA:CR32864	Zasp52		CG8476
CG34159	ZC3H3	AANATL3	ZC3H3		CG8526
CG4294	Zcchc7	ab	Zcchc7		CG8568
Dph1	zetaCOP	abd-A	zetaCOP		CG8642
Ir7f	zf30C	Abd-B	zf30C		CG8661
RagA-B	zfh1	Ac78C	zfh1		CG8679
RpIIIC53	zfh2	Acbp1	zfh2		CG8745
asRNA:CR45968	Zif	Acbp5	Zif		CG8838
dlt	zip	Act57B	zip		CG8927
CG11089	Zip102B	Act88F	Zip102B		CG9008
CG12081	Zip48C	Actbeta	Zip48C		CG9067
CG14695	Zip99C	Actn3	Zip99C		CG9287
CG32533	Zir	ACXD	Zir		CG9336
CG40045	Ziz	Acyp	Ziz		CG9344
Ets97D	Zn72D	Acyp2	Zn72D		CG9380
Irk3	ZnT41F	Ada	ZnT41F		CG9406
Spn27A	ZnT63C	Adat1	ZnT63C		CG9500
gwl	ZnT77C	Adgf-A2	ZnT77C		CG9519
rnh1	ZnT86D	Adh	ZnT86D		CG9522
Atf3	zormin	Adk3	zormin		CG9541
CG11137	Zw	AdoR	Zw		CG9628
CG15160	zye	AgmNAT	zye		CG9643
CG42258	Zyx	AGO3	Zyx		CG9650
CG9630	5-HT7	Agpat1			CG9691
Etf-QO	AANATL3	Agpat4			CG9701
SerRS-m	aay	Ak6			CG9813
Tasp1	ab	AlkB			CG9815
borr	abd-A	Alp13			CG9837
brp	Abd-B	Alp4			CG9896
snf	Ac78C	alphaKap4			CG9921
CG12567	Acbp1	Amacr			chas
CG6066	Acbp5	Amph			CheB42c
CG7632	Ace	Amy-p			ci
OXA1L	Acp24A4	ana			Cib2
TrpRS-m	Acp36DE	Ance-4			CkIIalpha-i1
rasp	Acp63F	angel			ckn
CG10445	Act57B	Ant2			ClC-a
CG12301	Act79B	Antp			Clk
CG13893	Act88F	APC10			CNMa
CG1418	Actbeta	Apf			comm2
Samuel	Actn3	Apl			comm3
hwt	Acyp	Appl			Coq4
tst	Acyp2	Aprt			corto
CG12730	Ada	AQP			cpo
CG15019	Adat1	Arfrp1			Cpr47Ee
CG30291	Adk3	Arp53D			Cpr49Ae
CG33144	AdoR	Arv1			Cpr51A
Dhap-at	Ag5r2	ARY			Cpr62Ba
Hacd1	AgmNAT	AsnRS-m			Cpr62Bc
asRNA:CR46097	Agpat1	Asph			Cpr67Fb
CG11127	Agpat4	ASPP			Cpr73D
Caf1-105	AhcyL2	asRNA:CR17025			Cpr76Ba
Mtl	Ak6	asRNA:CR32252			Cpr97Ea
Non3	Alg14	asRNA:CR43465			CREG
Phf7	Alk	asRNA:CR43609			crim
Tat	Alp13	asRNA:CR43889			croc
bug	Amacr	asRNA:CR43891			Cyp12c1
fz4	amon	asRNA:CR43898			Cyp12e1
CG14715	Amph	asRNA:CR43959			Cyp313b1
CG17754	Amy-p	asRNA:CR43971			Cyp318a1
Dip-C	Amyrel	asRNA:CR44030			Cyp6a13
GstE12	Ance-4	asRNA:CR44069			Cyp6a16
Idgf1	angel	asRNA:CR44071			Cyp6a2
IntS9	Ank2	asRNA:CR44106			Cyp6a21
Nadsyn	Ant2	asRNA:CR44169			Cyp6a22
Slu7	Antp	asRNA:CR44176			Cyp6a9
Ubc7	Apf	asRNA:CR44267			Cypl
Unc-115a	Apl	asRNA:CR44599			Cyt-c1L
CG6758	Aplip1	asRNA:CR44724			d
Galphao	Appl	asRNA:CR44873			dac
Mad1	Aprt	asRNA:CR44907			Dad
Vsp37A	Arv1	asRNA:CR44981			dati
arr	Asph	asRNA:CR44992			Dbx
l(3)72Dn	ASPP	asRNA:CR45009			Dfd
CG12171	asRNA:CR17025	asRNA:CR45024			Dhit
CG14562	asRNA:CR31514	asRNA:CR45124			Diedel3
CG5828	asRNA:CR32224	asRNA:CR45131			disco
CG7372	asRNA:CR32252	asRNA:CR45133			disco-r
Fancd2	asRNA:CR42738	asRNA:CR45134			Dlip2
Gs1l	asRNA:CR42860	asRNA:CR45135			Dlip3
Nup43	asRNA:CR43469	asRNA:CR45139			Dlish
Setd3	asRNA:CR43833	asRNA:CR45182			DNApol-gamma35
Uhg2	asRNA:CR43889	asRNA:CR45281			dnr1
asRNA:CR45818	asRNA:CR43898	asRNA:CR45518			dpr2
mei-41	asRNA:CR43971	asRNA:CR45612			Dr
pyr	asRNA:CR44019	asRNA:CR45620			Drep2
rho	asRNA:CR44030	asRNA:CR45663			Drgx
Art8	asRNA:CR44071	asRNA:CR45802			drl
CG9384	asRNA:CR44093	asRNA:CR45865			Drs
Cds	asRNA:CR44106	asRNA:CR46048			dsb
Meics	asRNA:CR44124	asRNA:CR46093			Dsk
POLDIP2	asRNA:CR44169	ATbp			dsx
Phax	asRNA:CR44176	Atg10			dunk
S6kII	asRNA:CR44224	Atg12			dve
CG11400	asRNA:CR44340	AttD			E(spl)m3-HLH
CG2767	asRNA:CR44429	aub			e(y)2b
Dbp73D	asRNA:CR44512	aust			E23
Lsd-1	asRNA:CR44599	bab1			E5
Rap2l	asRNA:CR44724	bab2			Eaf6
Tango9	asRNA:CR44841	bam			eag
asRNA:CR43872	asRNA:CR44907	ban			Edg78E
p38c	asRNA:CR44981	bap			Edg84A
CG15097	asRNA:CR44984	bark			Egfr
CG31075	asRNA:CR44992	BBS4			Eglp2
CG4911	asRNA:CR44996	bbx			Eh
Cfp1	asRNA:CR45009	bcd			eIF4B
MICU1	asRNA:CR45015	Best2			eIF4E5
MRG15	asRNA:CR45024	Best4			Eip63F-1
Met	asRNA:CR45028	bgcn			Eip78C
ND-B14.5B	asRNA:CR45132	bgm			elB
dx	asRNA:CR45134	bi			emp
fal	asRNA:CR45135	bin			ems
CG13605	asRNA:CR45136	bip1			en
CG17683	asRNA:CR45140	Bka			ey
CG8112	asRNA:CR45210	Blimp-1			eya
CG9992	asRNA:CR45281	Blos1			Fas3
GstE11	asRNA:CR45501	Blos2			Fer3
MED6	asRNA:CR45518	Blos4			fig
asRNA:CR44793	asRNA:CR45620	blot			Fili
beag	asRNA:CR45663	bol			fiz
cyc	asRNA:CR45802	bond			flz
lncRNA:CR44060	asRNA:CR45828	brv1			fng
mr	asRNA:CR45834	btsz			form3
mus301	asRNA:CR45865	Buffy			ft
CG11980	asRNA:CR45867	C15			ftz
CG14803	asRNA:CR45891	Ca-beta			Fuca
Fsn	asRNA:CR45895	cad			fuss
PIG-S	asRNA:CR45912	CadN			fz
Tango10	asRNA:CR46048	Cadps			fz2
bmm	asRNA:CR46058	CAH15			Galt
cin	asRNA:CR46093	CAH5			gammaSnap2
mRpL22	asRNA:CR46145	CAHbeta			Gas41
sdk	AstA-R2	Calx			gdl
CG2277	AstC	CanB			gem
CG31038	AstC-R1	CARPB			Gfrl
CG3348	AstC-R2	caup			GLaz
Orcokinin	ATbp	CCDC53			GlcAT-S
trbd	aub	CCHa1			Glyat
CG12236	aust	CCHa2-R			goe
CG17734	Awh	Ccp84Aa			Gr89a
CG31638	axo	Ccs			Gr98d
CG4882	bab1	Cda4			grh
CG9018	bab2	Cda5			Grip
CG9107	bam	Cdk5alpha			grk
Sec61gamma	ban	CG10014			grn
CG12177	bap	CG10019			Gs2
CG31249	bark	CG10051			GstD11
CG32687	bb8	CG10126			GstS1
CG4619	BBIP1	CG10147			GstT3
CG5498	BBS4	CG10151			GstZ1
CG7222	BBS8	CG10177			Gyc76C
CG8500	bbx	CG10183			Gycbeta100B
CG8675	bcd	CG10184			H15
Cdk7	bdl	CG10185			Haspin
GalT1	beat-Ia	CG10211			hbs
Grip71	beat-IIIc	CG10264			hemo
Ir7g	beat-VI	CG10311			HGTX
LManII	Best2	CG10332			hid
ND-15	Best4	CG10344			His2A:CG33865
Spn55B	betaTub97EF	CG10348			Hmx
wb	bft	CG10357			Hn
CG4629	bgm	CG10359			hng3
Eip74EF	bi	CG10395			hoe1
Rheb	bib	CG10418			hog
SelG	BicC	CG10466			HP1D3csd
asRNA:CR43875	bin	CG10477			Hr38
icln	bip1	CG10479			Hr4
nau	Blimp-1	CG10481			Hsp22
opm	Blos3	CG10494			Hsp70Ba
CG15107	Blos4	CG10508			Hsp70Bc
CG4282	blot	CG10512			hth
Cnb	bol	CG10550			HtrA2
Hr78	bru3	CG10561			IA-2
MTPAP	brv1	CG10623			IFT43
MtnA	btd	CG10651			Ih
Nup58	btsz	CG10660			Ilp5
frj	Ca-alpha1D	CG10669			Ilp8
kz	Ca-beta	CG10700			IMPPP
neur	cad	CG10734			inv
CG11927	Cad86C	CG10738			Inx5
CG33111	Cad96Ca	CG10747			Ir56d
CG8207	CadN	CG10804			Irk1
PGAP3	Cadps	CG10853			IRSp53
Usp30	CAH15	CG10866			ix
conu	CAH2	CG10877			jdp
dod	CAH5	CG10927			jet
CG12093	CAHbeta	CG10939			jhamt
CG13295	Calx	CG10947			Jon74E
CG1965	CanB	CG10959			Jon99Fii
CG32850	CARPB	CG10993			jtb
Tap42	caup	CG11034			KaiR1D
spel1	CCDC53	CG11044			Kank
CG10209	Ccdc56	CG11052			KCNQ
CG13850	CCHa1	CG11095			Kdm4B
CG14969	CCHa2-R	CG11103			Kebab
CG7394	Ccn	CG11149			klu
CG7789	Ccp84Aa	CG1124			kn
CG7888	Cdk8	CG11257			knrl
Dbp21E2	CecC	CG11263			KP78a
IntS3	cer	CG11279			Kr
Vps36	CG10014	CG11317			Kul
spag	CG10019	CG11333			l(1)G0469
Atg13	CG10026	CG11342			l(2)k05911
CG12112	CG10050	CG11362			l(3)mbn
CG17068	CG10051	CG11378			lab
CG32022	CG10053	CG11391			Lar
CG32441	CG10073	CG11396			lbe
CG4069	CG10116	CG11398			Lectin-galC1
CG4858	CG10126	CG11447			Lim1
CG5757	CG10147	CG11453			Liprin-gamma
CG7099	CG10177	CG11459			Lk
CstF64	CG10183	CG11550			lncRNA:alphagamma-element:CR32865
Ppat-Dpck	CG10184	CG11560			lncRNA:bxd
RhoGAP100F	CG10185	CG11588			lncRNA:CR31840
Ssu72	CG10211	CG11597			lncRNA:CR32218
Taf7	CG10226	CG11608			lncRNA:CR32636
beta4GalNAcTB	CG10264	CG11617			lncRNA:CR32730
CG32579	CG10301	CG11629			lncRNA:CR34052
Dyb	CG10311	CG11638			lncRNA:CR40341
Hexim	CG10332	CG11674			lncRNA:CR42657
RabX1	CG10344	CG11686			lncRNA:CR42719
alpha-Est10	CG10348	CG11722			lncRNA:CR42721
jing	CG10357	CG11755			lncRNA:CR42736
tea	CG10395	CG11777			lncRNA:CR42746
CG13531	CG10418	CG11781			lncRNA:CR42765
CG32452	CG10466	CG11808			lncRNA:CR42839
CG8569	CG10477	CG11815			lncRNA:CR42850
CRIF	CG10479	CG11825			lncRNA:CR43051
DNApol-alpha73	CG10481	CG11828			lncRNA:CR43144
Srp19	CG10483	CG11839			lncRNA:CR43238
cni	CG10508	CG11983			lncRNA:CR43252
CG42450	CG10512	CG12009			lncRNA:CR43253
CG5446	CG10513	CG12016			lncRNA:CR43301
CG9581	CG10550	CG12017			lncRNA:CR43302
Gem3	CG10561	CG12056			lncRNA:CR43417
Jafrac2	CG10562	CG12111			lncRNA:CR43421
cype	CG10581	CG12164			lncRNA:CR43422
CG13751	CG10623	CG12194			lncRNA:CR43431
CG34404	CG10651	CG12253			lncRNA:CR43432
CG3770	CG10660	CG1231			lncRNA:CR43435
CG9521	CG10700	CG12341			lncRNA:CR43437
SCCRO	CG10713	CG12375			lncRNA:CR43452
CG10465	CG10731	CG1239			lncRNA:CR43459
CG11109	CG10734	CG12395			lncRNA:CR43496
CG12795	CG10747	CG12402			lncRNA:CR43604
CG3511	CG10750	CG12483			lncRNA:CR43606
Socs44A	CG10799	CG12502			lncRNA:CR43626
asRNA:CR45367	CG10804	CG12581			lncRNA:CR43639
Arp8	CG10853	CG12607			lncRNA:CR43644
CG2065	CG10869	CG12617			lncRNA:CR43650
CG32170	CG10877	CG12659			lncRNA:CR43651
CG32176	CG10918	CG12713			lncRNA:CR43654
CG33229	CG10939	CG12725			lncRNA:CR43752
CG4951	CG10947	CG12744			lncRNA:CR43801
CG5946	CG10959	CG12766			lncRNA:CR43804
CG7069	CG11034	CG12769			lncRNA:CR43838
CG8389	CG11041	CG12784			lncRNA:CR43840
CG9132	CG11044	CG12824			lncRNA:CR43849
MCU	CG11052	CG12836			lncRNA:CR43855
YL-1	CG11068	CG12851			lncRNA:CR43857
aph-1	CG11095	CG12895			lncRNA:CR43878
asRNA:CR46140	CG11147	CG12920			lncRNA:CR43907
CG12129	CG11149	CG12935			lncRNA:CR43963
CG1896	CG11211	CG12974			lncRNA:CR43974
CG4611	CG1124	CG12986			lncRNA:CR44024
CG9360	CG11263	CG13005			lncRNA:CR44026
CG9590	CG11286	CG13023			lncRNA:CR44034
HEATR2	CG11313	CG13045			lncRNA:CR44127
PIG-G	CG11317	CG13056			lncRNA:CR44151
l(3)73Ah	CG11319	CG13070			lncRNA:CR44186
pkaap	CG11333	CG13077			lncRNA:CR44197
CG11523	CG1136	CG13088			lncRNA:CR44206
CG15443	CG11362	CG13108			lncRNA:CR44218
CG17493	CG11369	CG13116			lncRNA:CR44220
CG31287	CG11378	CG13123			lncRNA:CR44222
CG5045	CG11384	CG13137			lncRNA:CR44229
CG5823	CG1139	CG13148			lncRNA:CR44264
CG9586	CG11396	CG13170			lncRNA:CR44265
MED17	CG11398	CG13198			lncRNA:CR44274
MESR6	CG11406	CG13204			lncRNA:CR44281
Mtap	CG11425	CG13248			lncRNA:CR44284
ND-19	CG11426	CG13280			lncRNA:CR44295
Notum	CG11438	CG13284			lncRNA:CR44302
Wwox	CG11449	CG13285			lncRNA:CR44308
mip40	CG11453	CG13306			lncRNA:CR44339
Blm	CG11539	CG13309			lncRNA:CR44363
CG13364	CG11550	CG13310			lncRNA:CR44366
CG31648	CG11566	CG13312			lncRNA:CR44373
Gk1	CG11588	CG13315			lncRNA:CR44415
mei-38	CG11597	CG13319			lncRNA:CR44417
CG11920	CG11608	CG13321			lncRNA:CR44468
CG42458	CG11617	CG13323			lncRNA:CR44471
CG4293	CG11629	CG13326			lncRNA:CR44478
RpII33	CG11635	CG13339			lncRNA:CR44499
Rrp45	CG11638	CG13392			lncRNA:CR44503
VhaM9.7-b	CG11672	CG13408			lncRNA:CR44507
ghi	CG11674	CG13430			lncRNA:CR44517
Atet	CG11686	CG13445			lncRNA:CR44522
CG3792	CG11722	CG13454			lncRNA:CR44526
CG7857	CG11755	CG13465			lncRNA:CR44537
CG8206	CG11756	CG13481			lncRNA:CR44539
EloC	CG11777	CG13484			lncRNA:CR44544
Gorab	CG11781	CG13500			lncRNA:CR44570
Vps16B	CG11808	CG13501			lncRNA:CR44588
Zw	CG11816	CG13577			lncRNA:CR44598
asRNA:CR45214	CG11825	CG13599			lncRNA:CR44603
bs	CG11828	CG1360			lncRNA:CR44615
CG3719	CG11983	CG13609			lncRNA:CR44617
CG7692	CG12009	CG13623			lncRNA:CR44619
Cf2	CG12017	CG13658			lncRNA:CR44632
Fas1	CG12035	CG13663			lncRNA:CR44636
Mur2B	CG12056	CG13689			lncRNA:CR44688
Nipsnap	CG12078	CG13698			lncRNA:CR44697
Son	CG12105	CG13699			lncRNA:CR44727
mRpS7	CG12111	CG13704			lncRNA:CR44749
mth	CG1213	CG13707			lncRNA:CR44755
rogdi	CG12147	CG13720			lncRNA:CR44761
CG1662	CG12164	CG13737			lncRNA:CR44775
Mnn1	CG12200	CG13741			lncRNA:CR44800
Mon1	CG12320	CG13742			lncRNA:CR44801
asRNA:CR45814	CG12338	CG13743			lncRNA:CR44811
robl	CG12341	CG13766			lncRNA:CR44829
san	CG12375	CG13786			lncRNA:CR44831
Atg18b	CG1239	CG13807			lncRNA:CR44845
CG12393	CG12395	CG13810			lncRNA:CR44863
CG12772	CG12402	CG13813			lncRNA:CR44868
CG31886	CG12448	CG13827			lncRNA:CR44886
CG6845	CG12483	CG13857			lncRNA:CR44904
CG7970	CG12498	CG13876			lncRNA:CR44923
EMC8-9	CG12502	CG13891			lncRNA:CR44933
GATAd	CG12535	CG13898			lncRNA:CR44938
HP1b	CG12560	CG13912			lncRNA:CR44943
Ndc80	CG12607	CG13937			lncRNA:CR44970
Ns4	CG12617	CG13949			lncRNA:CR44973
PIG-U	CG12643	CG13982			lncRNA:CR44974
PTPMT1	CG12684	CG14036			lncRNA:CR44977
Ttc7	CG12689	CG14042			lncRNA:CR44985
eIF2Balpha	CG12691	CG14072			lncRNA:CR44988
CG12134	CG1271	CG14074			lncRNA:CR44997
CG9205	CG12713	CG14079			lncRNA:CR45029
CHKov2	CG12725	CG14082			lncRNA:CR45038
Hydr1	CG12744	CG14102			lncRNA:CR45047
RhoGAP5A	CG12769	CG14104			lncRNA:CR45054
fs(2)ltoPP43	CG12780	CG14117			lncRNA:CR45082
tzn	CG12784	CG14130			lncRNA:CR45102
CG34200	CG12824	CG14135			lncRNA:CR45169
CG9003	CG12836	CG14182			lncRNA:CR45174
Cdk9	CG12868	CG14186			lncRNA:CR45187
D2hgdh	CG12895	CG14212			lncRNA:CR45193
Ing3	CG12896	CG14223			lncRNA:CR45203
MED25	CG12971	CG14252			lncRNA:CR45228
ND-24	CG12974	CG14269			lncRNA:CR45229
yellow-c	CG12985	CG14270			lncRNA:CR45251
Arts	CG12986	CG14274			lncRNA:CR45252
Bdbt	CG12991	CG14275			lncRNA:CR45267
CG5515	CG13000	CG14286			lncRNA:CR45277
CG9890	CG13004	CG14302			lncRNA:CR45297
Dhpr	CG13005	CG14304			lncRNA:CR45320
Fen1	CG13012	CG14312			lncRNA:CR45328
HSPC300	CG13018	CG14314			lncRNA:CR45352
NELF-B	CG13023	CG14324			lncRNA:CR45386
Nxt1	CG13024	CG14326			lncRNA:CR45393
ihog	CG13045	CG14339			lncRNA:CR45401
CG17883	CG13056	CG14352			lncRNA:CR45404
CG18870	CG13077	CG14401			lncRNA:CR45427
CG2059	CG13086	CG14416			lncRNA:CR45437
CG5292	CG13088	CG14441			lncRNA:CR45461
CG8323	CG13108	CG14459			lncRNA:CR45506
Fas2	CG13116	CG14483			lncRNA:CR45517
Gpdh3	CG13123	CG14502			lncRNA:CR45540
S6KL	CG13137	CG14505			lncRNA:CR45541
SppL	CG13148	CG14506			lncRNA:CR45559
Vps13D	CG13168	CG14512			lncRNA:CR45565
mRpL19	CG13170	CG14589			lncRNA:CR45582
CG13220	CG13198	CG14609			lncRNA:CR45586
CG5641	CG13204	CG14635			lncRNA:CR45588
CG8435	CG13216	CG14642			lncRNA:CR45609
MCTS1	CG13231	CG14659			lncRNA:CR45618
mRpL47	CG13244	CG1468			lncRNA:CR45637
CG11180	CG13248	CG14693			lncRNA:CR45638
CG3163	CG13250	CG14717			lncRNA:CR45640
CG5543	CG13280	CG14757			lncRNA:CR45642
CG6654	CG13285	CG14762			lncRNA:CR45643
CG6689	CG13306	CG14806			lncRNA:CR45661
CG6962	CG13309	CG14851			lncRNA:CR45667
CG9410	CG13310	CG14852			lncRNA:CR45677
Cap-H2	CG13315	CG14857			lncRNA:CR45689
DnaJ-H	CG13319	CG14864			lncRNA:CR45692
Nepl21	CG13321	CG14877			lncRNA:CR45695
Rpe	CG13323	CG14879			lncRNA:CR45730
CG17168	CG13324	CG14903			lncRNA:CR45733
CG17829	CG13326	CG14905			lncRNA:CR45737
CG5555	CG13339	CG1492			lncRNA:CR45750
CG5608	CG13375	CG14931			lncRNA:CR45758
CG7011	CG13377	CG14932			lncRNA:CR45793
CG7049	CG13380	CG14964			lncRNA:CR45808
Hsepi	CG13386	CG14968			lncRNA:CR45810
dap	CG13392	CG14990			lncRNA:CR45820
dwg	CG13405	CG15021			lncRNA:CR45826
fabp	CG13408	CG15024			lncRNA:CR45897
mtDNA-helicase	CG13430	CG15025			lncRNA:CR45898
spict	CG13443	CG15027			lncRNA:CR45899
CG4622	CG13445	CG15071			lncRNA:CR45906
CG5664	CG13454	CG15084			lncRNA:CR45921
Fbl6	CG13481	CG15096			lncRNA:CR45922
ND-B12	CG13482	CG15168			lncRNA:CR45936
Nost	CG13484	CG15185			lncRNA:CR45937
aurA	CG13488	CG15211			lncRNA:CR45938
bc10	CG13500	CG15269			lncRNA:CR45940
CG15642	CG13501	CG15279			lncRNA:CR45963
CG6693	CG13506	CG15282			lncRNA:CR45997
Cyp6u1	CG13545	CG15317			lncRNA:CR46002
Dbp80	CG13559	CG15375			lncRNA:CR46005
Idi	CG1360	CG15386			lncRNA:CR46006
Snp	CG13609	CG15387			lncRNA:CR46035
ari-2	CG13623	CG15390			lncRNA:CR46036
CG14480	CG13627	CG15403			lncRNA:CR46057
CG14860	CG13654	CG15432			lncRNA:CR46061
CG3091	CG13658	CG15436			lncRNA:CR46075
CG8892	CG13663	CG15468			lncRNA:CR46083
Seipin	CG13689	CG15473			lncRNA:CR46090
betaGlu	CG13698	CG15482			lncRNA:CR46103
CG11151	CG13699	CG15517			lncRNA:CR46110
CG7275	CG13704	CG15529			lncRNA:CR46122
CG7650	CG13707	CG15530			lncRNA:CR46249
CG7841	CG13708	CG15531			lncRNA:CR46259
Cisd2	CG13741	CG15536			lncRNA:CR46267
Cul6	CG13743	CG15545			lncRNA:CR46271
IntS14	CG13766	CG15550			lncRNA:CR46322
LpR2	CG13795	CG15554			lncRNA:CR46336
Sem1	CG13807	CG15563			lncRNA:iab8
2021-09-04	CG13813	CG15578			lncRNA:roX1
l(2)37Bb	CG13829	CG15601			lncRNA:TS26
lncRNA:CR45018	CG13872	CG15615			lncRNA:TS6
mrn	CG13876	CG15649			lncRNA:yar
CG13016	CG13891	CG15653			lobo
CG13671	CG13894	CG15701			Loxl1
Mgstl	CG13898	CG15717			LpR1
SdhD	CG13912	CG15742			Lrr47
mRpS26	CG13919	CG15743			Lsm11
spn-E	CG13924	CG15765			LysB
CG5645	CG13937	CG15773			magu
CG8060	CG13962	CG15879			mdy
Ciao1	CG13970	CG15916			MED20
Lkb1	CG13978	CG15930			MED21
Orc4	CG13982	CG1607			MED4
Parp	CG14006	CG1648			mei-W68
Pis	CG14036	CG1663			MEP-1
Prp38	CG14072	CG16704			MFS10
ScpX	CG14082	CG1674			mGluR
Tsp	CG14095	CG16758			mid
Uhg3	CG14102	CG16781			mIF3
Vps33B	CG14135	CG16888			mir-10
elm	CG14141	CG16894			mir-1013
mRpL2	CG14142	CG16898			mir-11
CG11902	CG14153	CG16964			mir-14
CG5815	CG14160	CG17010			mir-184
Dcp-1	CG14195	CG17027			mir-2281
Myt1	CG14196	CG17047			mir-2282
PIP4K	CG14252	CG17065			mir-2489
ArgRS-m	CG14265	CG17104			mir-2493
CG13933	CG14269	CG17107			mir-2500
CG2046	CG14274	CG17108			mir-276a
CG7506	CG14275	CG17110			mir-277
CG9125	CG14286	CG17124			mir-282
Pus1	CG14292	CG17127			mir-317
Rab30	CG14302	CG17145			mir-34
RpII18	CG14304	CG17162			mir-3641
asRNA:CR44031	CG14312	CG17163			mir-4943
CG10166	CG14314	CG17167			mir-4944
CG31344	CG14324	CG17180			mir-4968
Eip93F	CG14327	CG17219			mir-4974
Fadd	CG14352	CG17261			mir-4978
Las	CG14369	CG17266			mir-92b
asRNA:CR45806	CG14384	CG17327			mir-9373
mRpL48	CG14401	CG17328			mir-9375
Atg4b	CG14416	CG17343			mir-9385
CG2889	CG14424	CG17375			mir-9388
CG4338	CG14441	CG1750			mir-967
CG7376	CG14445	CG17568			mir-9a
Cad87A	CG14455	CG17580			mir-9b
Cp110	CG14459	CG17597			mir-iab-8
ETHR	CG14464	CG17601			mirr
Gyg	CG14483	CG17646			mlt
RpII15	CG14502	CG17648			modSP
yellow-f2	CG14506	CG17650			Mos
Atac2	CG14511	CG17658			Mp
CG5037	CG14512	CG17681			mRpL40
ERR	CG14540	CG17684			mthl9
Pgam5	CG14564	CG17751			Mur29B
Ssadh	CG14589	CG17752			mwh
Taf12	CG14598	CG17768			MYPT-75D
trus	CG14605	CG17776			nAChRalpha7
CG15111	CG14609	CG17802			nAChRbeta1
CG8111	CG14615	CG17834			NANS
Gmd	CG14618	CG17839			NaPi-III
Pmm2	CG14634	CG17855			Ncc69
RpS5b	CG14635	CG17931			Nelf-E
Ssb-c31a	CG14636	CG17977			nemy
boca	CG14642	CG18095			Nep1
qkr58E-3	CG14659	CG18259			Nepl8
CG10340	CG14676	CG18278			net
CG14945	CG1468	CG18371			Neu2
CG18213	CG14688	CG1840			Nhe2
CG2063	CG14731	CG18418			NijA
CG2841	CG14756	CG18467			NimA
Mcm10	CG14762	CG18480			NimC3
PheRS-m	CG14806	CG18508			ninaA
mRpL38	CG14810	CG18542			NLaz
mthl5	CG14851	CG18598			Nnf1b
nkd	CG14857	CG18605			noc
ric8a	CG14877	CG18622			Np
Adar	CG14879	CG18666			Npc2b
CG12179	CG14905	CG18747			NPF
CG4078	CG1492	CG18749			Nplp1
CG5961	CG14966	CG18764			Nrt
CstF50	CG14968	CG18853			nrv3
Pli	CG14977	CG18858			Ntf-2r
dgt2	CG14984	CG1971			nub
mtSSB	CG14990	CG2003			nxf4
Arl1	CG15021	CG2016			Oat
CG1265	CG15024	CG2233			Oatp58Dc
CG3342	CG15025	CG2617			Oaz
Cep97	CG15027	CG2641			Obp56b
ND-MLRQ	CG15071	CG2812			oc
Nprl3	CG15152	CG2901			Octbeta2R
CG10431	CG15167	CG2911			OdsH
CG30456	CG15269	CG2990			Ogg1
CG32512	CG15279	CG2993			olf413
CG7824	CG15282	CG30001			ome
CG8008	CG15309	CG30010			opa
CG8298	CG15357	CG30026			Or56a
CG9706	CG15362	CG30059			Or92a
CNPYb	CG15387	CG30065			orb2
Fic	CG15390	CG30076			Orc6
GMF	CG15403	CG3009			Oseg5
Galk	CG15432	CG30094			Osi1
Hexo1	CG15450	CG30095			ovm
Pfdn6	CG15459	CG30096			Pa1
PlexB	CG15468	CG30103			Pbp45
Rlip	CG15473	CG30105			Pde1c
Rtc1	CG15482	CG30116			Pde6
Sbp2	CG15484	CG30120			pdm2
Spps	CG15517	CG30157			peb
Wdr82	CG15531	CG30161			Pepck2
apt	CG15535	CG30197			Pex7
mei-9	CG15536	CG30278			Picot
sll	CG15545	CG30286			pinta
CG31712	CG15549	CG30323			pip
CG5541	CG15554	CG30343			pirk
CG7889	CG15594	CG30355			pk
Dd	CG15601	CG3036			Pka-R2
Gprk1	CG15615	CG30373			Pkc53E
Hil	CG15649	CG30377			ppk16
Nprl2	CG15674	CG30379			ppk8
Sin1	CG15717	CG3038			Ppt2
kar	CG15739	CG30383			Prat2
Arp10	CG15743	CG30428			pre-mod(mdg4)-B
CG12316	CG15765	CG30430			Prip
CG7382	CG15800	CG30457			prom
CG7778	CG15820	CG30460			Prx2540-2
CycH	CG15824	CG3097			Psf1
Cyp4p1	CG15861	CG31021			Ptth
SerT	CG15879	CG31036			Ptx1
clt	CG15882	CG3104			Pu
corn	CG15914	CG31109			Pur-alpha
wek	CG15922	CG31111			Pura
CG11200	CG15923	CG31125			Pvf1
CG12259	CG15930	CG31140			qin
CG15440	CG1607	CG31141			Rab23
CG2790	CG1648	CG31176			Rab27
CG2865	CG1663	CG31213			Rab32
CG4210	CG16700	CG31220			Rad1
CG4813	CG16704	CG31229			Rbp9
CG5694	CG1674	CG31251			Rcd2
CG7133	CG16758	CG31262			Rchy1
CG8142	CG16762	CG31278			Reg-2
CycC	CG16781	CG31279			Reph
DNApol-alpha60	CG16786	CG31446			retn
asRNA:CR44065	CG16798	CG31460			Rh5
loqs	CG16852	CG31493			rho-6
mRpL37	CG16894	CG31495			RhoU
sip1	CG1695	CG31559			rib
stv	CG16964	CG31601			Ripalpha
CG10654	CG17003	CG31612			rols
CG14883	CG17010	CG31626			RpI12
CG15209	CG17029	CG31633			RpS10a
CG1647	CG17047	CG31643			ru
CG3625	CG17059	CG31668			rux
CG5886	CG17104	CG31674			salm
IKKepsilon	CG17105	CG31677			salr
ND-B14	CG17107	CG31698			santa-maria
RIOK1	CG17110	CG31710			saturn
Rpb5	CG17121	CG31715			scaRNA:MeU5-C46
rumi	CG17154	CG31743			scaRNA:PsiU6-40
CG10463	CG17162	CG31776			Sclp
CG1789	CG17180	CG31804			Scr
CG33230	CG17189	CG31807			sea
CG3803	CG1722	CG31809			Sema5c
CG3862	CG17266	CG31810			Sfp79B
CG4004	CG17325	CG31813			Sfp84E
CG6770	CG17328	CG31816			Sfxn1-3
Smyd3	CG17343	CG31849			Sgs3
a	CG17350	CG31875			Sgs4
dlp	CG17375	CG31898			shd
mRpL3	CG17472	CG31909			shps
AOX3	CG17549	CG3191			Shrm
CG13151	CG17570	CG31917			Sid
CG17230	CG17597	CG31922			side-II
CG7655	CG17601	CG31928			side-IV
Camp	CG17646	CG31957			sim
L2HGDH	CG17669	CG31960			Sk1
Tsp39D	CG17716	CG3199			SKIP
Utx	CG17751	CG31997			sky
asRNA:CR46144	CG17752	CG31999			Slc45-1
l(1)G0004	CG17768	CG32017			SLO2
msd5	CG17786	CG32037			slp1
wkd	CG17816	CG32071			slp2
Aasdh	CG17834	CG32091			sm
BthD	CG17839	CG32099			Smyd4-3
CG13398	CG17855	CG32107			SmydA-2
CG13926	CG17928	CG32137			SmydA-8
CG14561	CG17930	CG32147			Snmp1
CG15011	CG17974	CG32187			snmRNA:128
CG3358	CG18067	CG32195			snmRNA:204
CG3860	CG18171	CG32196			snmRNA:641
CG8031	CG18249	CG32204			snoRNA:185
CROT	CG18259	CG32249			snoRNA:229
Cyp310a1	CG18278	CG32262			snoRNA:CG31191-a
GatA	CG18371	CG32263			snoRNA:CG43051-a
Npc2a	CG1840	CG32267			snoRNA:Dek-a
Rbsn-5	CG18404	CG32295			snoRNA:gcl-a
TTLL5	CG18418	CG32299			snoRNA:hts-a
Vps15	CG18467	CG32301			snoRNA:Me18S-G1358a
inaE	CG18473	CG32320			snoRNA:Me28S-A1322
moon	CG18480	CG32365			snoRNA:Me28S-A2958
CG6443	CG18508	CG32373			snoRNA:Me28S-A30
CG9839	CG18598	CG32407			snoRNA:Me28S-A576
btn	CG18605	CG32440			snoRNA:Me28S-C1237
CG11975	CG18622	CG32454			snoRNA:Me28S-C2789
CG12288	CG18666	CG32457			snoRNA:Or-CD1
CG14621	CG18747	CG32500			snoRNA:Or-CD4
CG14812	CG18749	CG3253			snoRNA:Psi18S-176
CG1998	CG1999	CG32554			snoRNA:Psi18S-301
CG2875	CG2003	CG32573			snoRNA:Psi18S-996
CG31457	CG2016	CG32590			snoRNA:Psi28S-1180
CG9213	CG2053	CG32647			snoRNA:Psi28S-3342
CSN7	CG2082	CG32695			snoRNA:Psi28S-3385b
Ucp4A	CG2121	CG32700			snoRNA:U3:9B
asRNA:CR45144	CG2157	CG32706			snRNA:U1:21D
bonsai	CG2217	CG32736			snRNA:U1:95Cb
lncRNA:roX2	CG2611	CG32756			snRNA:U12
pxb	CG2641	CG3277			snRNA:U2:34ABb
Alg10	CG2812	CG32797			snRNA:U3
Atac1	CG2901	CG32801			snRNA:U4:39B
Atf6	CG2911	CG32812			snRNA:U5:14B
CG15237	CG2990	CG32816			snRNA:U5:38ABb
CG15706	CG30001	CG32846			snRNA:U5:63BC
CG4598	CG30010	CG32856			snRNA:U6:96Aa
Cdc16	CG30046	CG3294			snRNA:U7
RYBP	CG30076	CG32944			snsl
Slc25A46a	CG3009	CG32945			snu
kermit	CG30090	CG3301			so
lncRNA:CR45048	CG30096	CG33017			Sod3
mdlc	CG30103	CG33054			Sox100B
sug	CG30120	CG33062			Sox102F
unc-104	CG30154	CG33080			Sox15
AdamTS-A	CG30156	CG33093			Sox21a
CG11077	CG30161	CG33095			spartin
CG11700	CG30197	CG33099			spn-B
CG12159	CG30222	CG33108			Spn28Db
CG12948	CG30278	CG33136			Spn42Db
CG1764	CG30283	CG33169			Spn77Bb
CG17712	CG30286	CG33177			spt4
CG32485	CG3032	CG33199			spz6
CG7943	CG30323	CG33217			sr
CG9588	CG30357	CG33225			ss
MKP-4	CG30373	CG33228			Ssk
ND-ASHI	CG30377	CG33260			stet
Smyd4-1	CG30379	CG33281			stj
dgrn	CG3038	CG33290			sut3
f-cup	CG30411	CG33299			svp
l(2)k14505	CG30413	CG33307			Syn1
poly	CG30424	CG33453			Syn2
Acph-1	CG30428	CG33460			T48
Aldh7A1	CG30430	CG33463			Tango8
CG31717	CG30457	CG33465			tau
CG6195	CG30460	CG33483			Teh1
CG9626	CG30484	CG33509			tej
asRNA:CR46256	CG3097	CG33626			Tektin-C
mRpL30	CG31021	CG33632			Tep3
okr	CG3104	CG33640			TfAP-2
CG18011	CG3106	CG33668			TfIIA-S-2
CG2201	CG31109	CG33671			ths
Klp31E	CG31111	CG33690			Timp
Nuf2	CG31176	CG33775			tin
pasha	CG31191	CG33777			tll
rswl	CG31213	CG33792			Tmhs
APC4	CG31220	CG33798			toc
CG11737	CG31229	CG33919			toe
CG12010	CG31230	CG33941			Toll-4
CG17454	CG31259	CG33947			Toll-7
CG42709	CG31262	CG33958			tomboy40
Dci	CG31272	CG33970			TpnC25D
Fdx1	CG31278	CG33981			Trf4-2
Mtp	CG31279	CG34001			trh
Orc5	CG31337	CG34015			Trim9
Sccpdh2	CG31407	CG34021			Trs31
Taf8	CG31446	CG34038			tsh
sick	CG31454	CG34039			Tsp42Ec
Aladin	CG31460	CG34054			Tsp74F
BHD	CG31559	CG3407			TTLL4B
Brms1	CG31601	CG34116			Tusp
CG14711	CG31612	CG34117			twz
CG15715	CG31626	CG34134			tx
CG8320	CG31633	CG34136			Ubx
Pfrx	CG31643	CG34140			Ugt303B2
TAF1C-like	CG31674	CG34148			Ugt303B3
Vps51	CG31680	CG34149			Ugt36F1
asRNA:CR45195	CG31690	CG34150			Ugt50B3
cyp33	CG31710	CG34164			Uhg1
ATP8A	CG31715	CG34172			UK114
Amt	CG31743	CG34174			unc-4
CG2921	CG31750	CG34183			upd2
CG4287	CG31778	CG34205			vg
CG6479	CG31804	CG34213			Vha100-4
Cdc23	CG31808	CG34228			VhaM9.7-c
Fit2	CG31809	CG34229			Victoria
ND-B14.7	CG31810	CG34232			Vm32E
NitFhit	CG31813	CG34244			Vsx1
asRNA:CR43809	CG31816	CG34250			Vsx2
chrb	CG31817	CG34253			wg
wun	CG31821	CG34260			Wnt4
CG10628	CG31875	CG34261			wun2
CG10914	CG31883	CG34269			wus
CG11178	CG31898	CG34280			Xport-B
CG17698	CG31909	CG34286			Zasp66
CG5776	CG31928	CG34292			Zip71B
CG6204	CG31949	CG34293			Zip89B
Cralbp	CG31952	CG34299
Grip163	CG31957	CG34315
bigmax	CG31960	CG34324
r2d2	CG3199	CG34342
slow	CG31999	CG34345
Bmcp	CG32024	CG34355
CG3756	CG32039	CG3437
CG7985	CG32107	CG34370
Grip128	CG32137	CG34435
ND-18	CG32147	CG34457
SmD1	CG32163	CG34458
Trax	CG32182	CG34462
ZnT77C	CG32187	CG3457
asRNA:CR44897	CG32195	CG3556
bcn92	CG32196	CG3587
fon	CG32204	CG3603
mRpL4	CG32237	CG3678
mus201	CG32246	CG3698
CG1603	CG32259	CG3748
CG1635	CG32263	CG3777
CG2100	CG32266	CG3831
CG31510	CG32295	CG40160
CG5938	CG32299	CG40228
CG6254	CG32301	CG4074
CG9286	CG32365	CG40813
Nepl19	CG32407	CG41242
ScsbetaG	CG32440	CG41284
Sirup	CG32450	CG41378
SmE	CG32454	CG41520
asRNA:CR31429	CG32457	CG41562
fzr	CG32523	CG4174
kud	CG32536	CG42231
sun	CG32554	CG42245
trsn	CG32573	CG42260
CG10214	CG32590	CG42268
CG10338	CG32639	CG42287
CG10932	CG32647	CG42306
CG3566	CG32694	CG42329
CG5676	CG32695	CG42331
CG6163	CG32700	CG42353
CG8038	CG32720	CG42354
CG9752	CG32795	CG42359
CysRS-m	CG32797	CG42374
Syx16	CG32801	CG42382
Usf	CG32812	CG42393
asRNA:CR45807	CG32816	CG42394
jigr1	CG3294	CG42402
CG10336	CG32945	CG42404
CG10898	CG32971	CG42488
CG31145	CG32986	CG42495
CG5862	CG33017	CG42496
CG8237	CG33054	CG42500
CG8777	CG33080	CG42516
CG9578	CG33093	CG42518
CRMP	CG33095	CG42524
Mettl14	CG33099	CG42534
Parg	CG33136	CG42554
zye	CG33169	CG42568
Bem46	CG33181	CG42613
CG14231	CG33199	CG42637
CG3817	CG33217	CG42638
Cdk1	CG33225	CG42649
Cht6	CG33228	CG42662
Cks30A	CG33233	CG4267
Pdp	CG33260	CG42680
Ppcs	CG33281	CG4269
asRNA:CR44053	CG33299	CG42700
mRpS2	CG33307	CG42711
CG10038	CG33346	CG42714
CG13397	CG33453	CG42741
CG1434	CG33460	CG42749
CG18731	CG33463	CG42784
CG32448	CG33465	CG42795
CG3776	CG33483	CG42810
CG5861	CG33509	CG42833
CG9121	CG33511	CG42837
EndoB	CG33626	CG43062
FLASH	CG33635	CG43066
Mul1	CG33640	CG43071
Pex1	CG33648	CG43072
SWIP	CG33673	CG43102
asRNA:CR45600	CG33690	CG43103
upd3	CG33721	CG43121
CG13369	CG33725	CG43125
CG3793	CG33752	CG43149
CG4049	CG33764	CG43163
CG4880	CG33775	CG43175
CG8027	CG33777	CG4318
CYLD	CG33791	CG43181
Taf13	CG33798	CG43188
Tollo	CG33912	CG43189
l(2)10685	CG33919	CG43190
ppk28	CG33927	CG43218
CG15747	CG33947	CG43229
CG16908	CG3397	CG43235
CG17294	CG33970	CG43245
CG2147	CG33978	CG43248
CG3270	CG33993	CG43254
CG8319	CG34002	CG43293
UQCR-11	CG34005	CG43313
Xxylt	CG34007	CG43316
asRNA:CR44047	CG34034	CG43319
asRNA:CR46044	CG34038	CG43322
cbc	CG34039	CG43332
nuf	CG34040	CG43333
CG10889	CG34054	CG43335
CG12107	CG34116	CG43336
CG14961	CG34117	CG43338
CG9391	CG34134	CG43341
Naa20A	CG34136	CG43342
asRNA:CR44368	CG34140	CG43355
mrj	CG34164	CG43366
p38a	CG34172	CG43389
CG11655	CG34174	CG43401
CG18081	CG34183	CG43402
CG34348	CG34204	CG43448
CG8079	CG34210	CG4367
Dpck	CG34228	CG43678
Nsun5	CG34232	CG43693
PDCD-5	CG34236	CG43703
Pof	CG34244	CG43707
asRNA:CR43257	CG34250	CG4372
asRNA:CR46195	CG34251	CG43737
her	CG34253	CG43739
mEFTu2	CG34260	CG43778
18w	CG34261	CG43779
CG12384	CG34269	CG43780
CG13604	CG34280	CG43796
CG3894	CG34284	CG43844
CG3909	CG34290	CG43886
CG8778	CG34292	CG43924
Cdk5	CG34293	CG43954
Rbp1	CG34299	CG43968
asRNA:CR45801	CG34300	CG43980
cta	CG34303	CG44002
dj-1beta	CG34310	CG44004
sgll	CG34317	CG44044
xit	CG34330	CG4424
CG1143	CG34342	CG44245
CG12104	CG34345	CG44286
CG13601	CG3437	CG4438
CG15014	CG34370	CG44439
CG32075	CG34375	CG44532
CG3224	CG34384	CG4459
Nup44A	CG34425	CG4462
Pex5	CG34429	CG4476
TfIIA-S	CG34435	CG44815
asRNA:CR43786	CG34437	CG4497
Alg-2	CG34451	CG45060
CG12096	CG34457	CG45065
CG31142	CG34459	CG45069
CG5599	CG34462	CG45072
CG8993	CG3526	CG45075
EndoU	CG3587	CG45080
Mmp2	CG3588	CG45085
Ndfip	CG3597	CG45086
SCCRO3	CG3603	CG45087
Taf10	CG3650	CG45088
Tom7	CG3655	CG45089
asRNA:CR45130	CG3678	CG45092
CG10584	CG3748	CG45099
CG14434	CG3777	CG45100
CG14971	CG3841	CG45218
CG30069	CG3842	CG45413
CG3984	CG3906	CG45428
CG5958	CG40160	CG45603
CG9004	CG4020	CG4565
asRNA:CR45151	CG40228	CG45782
coil	CG4074	CG4592
nod	CG41128	CG4597
CG11007	CG4116	CG4607
CG13367	CG4133	CG46301
CG17486	CG41378	CG46309
CG18476	CG4174	CG4631
CG3652	CG42231	CG46310
CG6833	CG42245	CG46311
CG9922	CG42268	CG46312
Fancm	CG42287	CG46315
M6	CG42306	CG46319
Myo28B1	CG42331	CG46320
Tob	CG42346	CG46321
anchor	CG42353	CG46338
asRNA:CR43868	CG42354	CG46387
Atg7	CG42355	CG4678
CG32813	CG42359	CG4702
CG5276	CG42374	CG4730
CG8336	CG42375	CG4733
Ccm3	CG42379	CG4766
GAPsec	CG42393	CG4788
PGAP5	CG42394	CG4820
Rtca	CG42395	CG4839
Tip60	CG42402	CG4927
e(y)1	CG42455	CG4935
mldr	CG42486	CG4942
tra	CG42493	CG4949
CG13603	CG42495	CG4957
CG3735	CG42497	CG4975
Max	CG42498	CG4982
Mgat2	CG42500	CG5013
Ublcp1	CG42507	CG5023
asRNA:CR44137	CG42516	CG5065
l(2)05714	CG42518	CG5080
wda	CG42524	CG5103
CG31357	CG42531	CG5131
CG4645	CG42554	CG5144
DCTN6-p27	CG42556	CG5157
Gos28	CG42568	CG5213
MagR	CG42571	CG5250
PIG-K	CG42594	CG5334
mRpL16	CG42598	CG5377
mRpS11	CG42613	CG5381
mthl3	CG42637	CG5418
CG18324	CG42662	CG5455
CG3726	CG4267	CG5478
CG6878	CG42680	CG5568
Papst2	CG42682	CG5577
Uhg5	CG4269	CG5592
fok	CG42700	CG5626
por	CG42711	CG5644
ppk10	CG42714	CG5646
scb	CG42716	CG5707
CG10165	CG42726	CG5758
CG12018	CG42741	CG5778
CG16753	CG42747	CG5783
CG3021	CG42749	CG5790
CG5191	CG42758	CG5791
CG8974	CG42780	CG5793
ND-MWFE	CG42784	CG5895
Smu1	CG42810	CG5955
Whamy	CG42825	CG5966
asRNA:CR44690	CG42828	CG5973
asRNA:CR45190	CG42833	CG6000
asRNA:CR45682	CG42846	CG6006
mRpL15	CG43058	CG6023
thoc6	CG43064	CG6026
CG11035	CG43072	CG6059
CG12333	CG43075	CG6067
CG13901	CG43083	CG6094
CG14777	CG43102	CG6126
CG3788	CG43103	CG6136
CG4230	CG43110	CG6142
CG7006	CG43115	CG6225
CG9168	CG43124	CG6244
Gem2	CG43131	CG6271
Mco4	CG43135	CG6277
MrgBP	CG43137	CG6280
NC2alpha	CG43138	CG6287
ND-B17	CG43149	CG6294
ND-B22	CG43175	CG6300
Pgant35A	CG43181	CG6324
Uxs	CG43188	CG6345
asRNA:CR46137	CG43189	CG6356
asun	CG43192	CG6405
by	CG43210	CG6421
lili	CG43218	CG6424
mia	CG43231	CG6426
CG10803	CG43235	CG6431
CG14440	CG43236	CG6441
CG2200	CG43237	CG6465
CG32281	CG43245	CG6481
CG8360	CG43248	CG6602
CG9356	CG43288	CG6656
GstT2	CG43293	CG6678
Hmgcl	CG43313	CG6683
l(2)37Cd	CG43316	CG6685
ssp	CG43322	CG6709
Adk1	CG43333	CG6785
CG2321	CG43335	CG6836
CG3040	CG43336	CG6847
CG5704	CG43338	CG6885
CG6028	CG43341	CG6908
CG7115	CG43342	CG6933
CG7130	CG43346	CG6984
CG9154	CG43355	CG6999
Gnpnat	CG43366	CG7031
Lerp	CG43373	CG7071
Nnf1a	CG43389	CG7101
Oseg1	CG43401	CG7120
PRL-1	CG43402	CG7149
Tbp	CG4341	CG7194
c12.1	CG43446	CG7330
mRpL9	CG43448	CG7362
spn-F	CG4367	CG7402
BigH1	CG43678	CG7408
CG1218	CG43693	CG7409
CG30467	CG43703	CG7460
CG33494	CG43707	CG7509
CG5027	CG4372	CG7582
Gli	CG43739	CG7587
Hmg-2	CG4375	CG7616
Ufm1	CG43759	CG7646
CG2061	CG43774	CG7694
CG2931	CG43780	CG7720
CG3045	CG43799	CG7755
CG4502	CG43813	CG7768
CG5335	CG43844	CG7772
Cyp6v1	CG43920	CG7785
FAM21	CG43922	CG7849
Gdn1	CG4393	CG7963
MetRS-m	CG43935	CG7991
Rab39	CG43954	CG7997
asRNA:CR43481	CG43980	CG8066
calypso	CG44006	CG8080
pain	CG44014	CG8097
tow	CG44038	CG8119
CAH7	CG4404	CG8152
CG12863	CG44044	CG8180
CG14647	CG44085	CG8197
CG31388	CG44098	CG8204
CG43340	CG44139	CG8461
CG6218	CG44140	CG8476
CG9065	CG4415	CG8517
KLHL18	CG44174	CG8519
Oatp30B	CG44242	CG8526
TBCC	CG44245	CG8568
asRNA:CR45209	CG4438	CG8642
asRNA:CR46096	CG44385	CG8661
asRNA:CR46251	CG44439	CG8679
mh	CG44476	CG8745
prd1	CG44521	CG8746
vn	CG44532	CG8785
Atg5	CG4456	CG8838
CG12012	CG4459	CG8927
CG13667	CG4476	CG9008
CG14814	CG4480	CG9030
CG18343	CG44812	CG9034
CG3552	CG44815	CG9067
CG5199	CG44836	CG9123
CG5986	CG45060	CG9287
CG6550	CG45061	CG9289
CG8312	CG45069	CG9336
CG8490	CG45072	CG9338
EndoG	CG45075	CG9344
Fis1	CG45079	CG9368
Mtr3	CG45080	CG9380
RabX6	CG45085	CG9406
janA	CG45086	CG9500
nom	CG45087	CG9512
sw	CG45088	CG9515
CG12883	CG45089	CG9518
CG13690	CG45092	CG9519
CG16935	CG45095	CG9522
CG18004	CG45218	CG9541
CG31800	CG45428	CG9628
Roc1b	CG45544	CG9643
asRNA:CR43463	CG45603	CG9650
mTTF	CG4565	CG9691
not	CG4586	CG9701
pie	CG4592	CG9733
snRNA:7SK	CG4627	CG9737
strat	CG46301	CG9813
CG10068	CG46303	CG9815
CG16865	CG46306	CG9837
CG3589	CG46309	CG9896
CG4662	CG4631	CG9920
CG5589	CG46310	CG9921
CG9257	CG46311	CG9967
Den1	CG46312	chas
HPS4	CG46314	CheB42c
Nrk	CG46315	CheB93a
Pex16	CG46319	CheB93b
Rift	CG46321	Chrac-16
Snx16	CG46338	ci
asRNA:CR45108	CG46387	Cib2
bru2	CG4678	CkIIalpha-i1
pigeon	CG4702	ckn
veli	CG4714	ClC-a
BCL7-like	CG4730	Clk
Bgb	CG4733	Cngl
CG11885	CG4781	CNMa
CG16717	CG4783	Cnx14D
CG30109	CG4793	comm2
CG42542	CG4797	comm3
CG5287	CG4820	Coq4
CG5567	CG4839	corto
CG9849	CG4927	cpo
MBD-like	CG4928	Cpr47Ea
Srp14	CG4935	Cpr47Ee
Start1	CG4942	Cpr49Ae
lncRNA:CR44331	CG4957	Cpr51A
mus81	CG5013	Cpr62Ba
140up	CG5023	Cpr62Bc
CG18809	CG5038	Cpr67Fb
CG32537	CG5065	Cpr73D
CG42673	CG5122	Cpr76Ba
CG7246	CG5139	Cpr97Ea
CG8078	CG5144	CREG
CG9527	CG5157	crim
Cyp6a23	CG5171	croc
HP1c	CG5188	Cyp12b2
Mst85C	CG5213	Cyp12c1
Orc2	CG5246	Cyp12e1
PCID2	CG5254	Cyp312a1
Vha14-1	CG5377	Cyp313b1
cm	CG5381	Cyp318a1
isopeptidase-T-3	CG5388	Cyp4s3
lncRNA:CR45973	CG5418	Cyp6a13
mthl1	CG5455	Cyp6a16
numb	CG5478	Cyp6a2
CG13126	CG5550	Cyp6a21
CG3500	CG5568	Cyp6a22
CG42240	CG5577	Cyp6a9
CG43088	CG5612	Cyp6w1
CG4558	CG5639	Cypl
CG8281	CG5644	Cyt-c1L
Coa7	CG5646	d
Ir76a	CG5707	dac
Mpc1	CG5758	Dad
ND-B17.2	CG5773	dati
ProRS-m	CG5783	Dbx
shg	CG5790	Dfd
CG11555	CG5791	Dgat2
CG17260	CG5793	Dhc36C
CG1827	CG5849	Dhit
CG31223	CG5895	Diedel3
CG5877	CG5966	DIP-epsilon
CG8134	CG5973	DIP-lambda
DNAlig4	CG6000	disco
JMJD5	CG6006	disco-r
Rca1	CG6023	Dlip1
Ric	CG6024	Dlip2
Rpb8	CG6026	Dlip3
Sec10	CG6044	Dlish
Sulf1	CG6059	dmGlut
Tango6	CG6067	DNApol-gamma35
cold	CG6094	dnr1
lectin-46Cb	CG6106	dpr14
senju	CG6126	dpr2
CG11125	CG6142	Dr
CG13197	CG6149	Drep2
CG31156	CG6168	Drgx
CG7083	CG6225	drl
CG9471	CG6244	Drs
Hacd2	CG6271	Drsl4
Mvd	CG6277	Drsl5
Neb-cGP	CG6280	dsb
Rsf1	CG6287	Dscam4
WRNexo	CG6294	Dsk
asRNA:CR45525	CG6299	dsx
asRNA:CR45952	CG6300	Dtg
sinu	CG6329	dtr
sofe	CG6333	dunk
zpg	CG6357	dve
CG11563	CG6405	E(spl)m3-HLH
CG14995	CG6421	e(y)2b
CG32221	CG6424	E23
CG4968	CG6441	E5
CG7747	CG6465	EAChm
CG9147	CG6472	Eaf6
Es2	CG6481	eag
Oatp74D	CG6656	Edg78E
Obp44a	CG6678	Edg84A
Snm1	CG6683	eEF1alpha2
Tim8	CG6685	Egfr
Vti1a	CG6753	Eglp2
asRNA:CR44116	CG6785	Eh
bbg	CG6793	eIF4B
mTerf3	CG6836	eIF4E5
ohgt	CG6847	Eip63F-1
pall	CG6885	Eip78C
snRNP-U1-C	CG6908	elB
thoc7	CG6931	emp
Bug22	CG6933	ems
CG10139	CG6959	en
CG1427	CG6984	Eo
CG14450	CG7031	ey
CG14721	CG7071	eya
CG31751	CG7084	Fancl
CG44250	CG7120	Fas3
CG4872	CG7140	FASN3
CG9601	CG7142	Fatp3
Csl4	CG7149	FDY
GstE7	CG7179	Fer3
HHEX	CG7194	fest
Su(var)3-9	CG7231	fig
Ugt37D1	CG7328	Fili
asRNA:CR45528	CG7370	fiz
beg	CG7408	flz
CG4291	CG7409	fng
CG6488	CG7432	form3
CG7156	CG7443	Fs
CG8786	CG7458	ft
Cep135	CG7460	ftz
Marcal1	CG7509	Fuca
lncRNA:CR45566	CG7560	fuss
prg	CG7616	fz
Atac3	CG7646	fz2
CG1092	CG7653	galla-2
CG11309	CG7694	Galt
CG11753	CG7720	gammaSnap2
CG12182	CG7763	gammaTub37C
CG43867	CG7768	Gas41
CG5104	CG7785	Gasz
CG7148	CG7804	gcm
CG7568	CG7860	gdl
Cdk2	CG7966	geko
Cyp4g1	CG7991	gem
PGAP1	CG8026	Gfrl
beta4GalT7	CG8066	Ggamma30A
crok	CG8080	GLaz
mRpL10	CG8097	GlcAT-S
pck	CG8119	GluRIA
sei	CG8157	Glyat
sstn	CG8172	goe
trem	CG8180	Gr22a
wac	CG8197	Gr89a
Anp	CG8399	Gr92a
CG10907	CG8476	Gr98d
CG14341	CG8483	grh
CG16863	CG8501	Grip
CG32436	CG8526	grk
CG34334	CG8539	grn
CG8620	CG8560	Gs2
GlcAT-I	CG8568	Gss1
PGAP2	CG8642	GstD11
kune	CG8646	GstE1
mus304	CG8654	GstE2
retm	CG8661	GstO1
CG12024	CG8679	GstS1
CG30392	CG8701	GstT3
CG3505	CG8745	GstZ1
CG3939	CG8813	Gyc76C
CG6013	CG8838	Gycbeta100B
CG7484	CG8927	H15
CtIP	CG9008	Haspin
FIG4	CG9016	hbs
GstT4	CG9067	hdm
HIP-R	CG9098	HemK2
Lrrk	CG9287	hemo
Rnmt	CG9312	Hen1
Sccpdh1	CG9336	HGTX
Spt	CG9344	hid
lncRNA:CR30055	CG9380	HIP
rpr	CG9406	His2A:CG33808
vers	CG9449	His2A:CG33865
Arl4	CG9452	Hmx
Arl5	CG9500	Hn
CG12717	CG9519	hng3
CG1628	CG9522	hoe1
CG8833	CG9541	hog
RfC38	CG9555	HP1D3csd
Use1	CG9628	HP6
lncRNA:CR43242	CG9632	hpRNA:CR32205
maf-S	CG9643	hpRNA:CR32207
metl	CG9650	hpRNA:CR46343
muskelin	CG9691	Hr38
rl	CG9701	Hr4
sicily	CG9766	Hsp22
CG12279	CG9801	Hsp70Aa
CG14057	CG9813	Hsp70Ba
CG31548	CG9815	Hsp70Bb
CG5532	CG9837	Hsp70Bbb
CG7737	CG9876	Hsp70Bc
Gbs-70E	CG9896	hth
Rad9	CG9899	HtrA2
Sirt2	CG9921	IA-2
Surf1	CG9928	Ibf1
Taz	CG9961	ida
Zip48C	CG9981	Idgf5
CG10672	chas	IFT43
CG11534	CheA75a	Ih
CG14543	CheA86a	Ilp5
CG2906	CheB38c	Ilp8
CG33107	CheB42c	IMPPP
CG42365	CheB74a	INPP5E
CG7137	Cht2	insv
Crk	Cht4	inv
ND-13A	ci	Inx5
Tgt	Cib2	Ir40a
achi	CkIIalpha-i1	Ir56d
asRNA:CR43916	ckn	Irk1
gkt	ClC-a	IRSp53
jp	Clk	ix
tex	Cln3	jdp
ver	clumsy	jet
CG12512	CNMa	jhamt
CG33156	comm	Jon74E
CG42541	comm2	Jon99Fii
CG8191	comm3	jtb
CHMP2B	comt	KaiR1D
Sgf11	Con	Kank
TyrRS-m	Coq3	KCNQ
ana2	Coq4	Kdm4B
asRNA:CR44374	Corin	Kebab
msd1	corto	KFase
wake	cpo	kl-2
CG11586	Cpr11B	kl-3
CG7339	Cpr47Ee	klhl10
CG8032	Cpr49Ab	klu
CG8272	Cpr49Ae	kn
CkIIalpha-i3	Cpr51A	knrl
PIG-H	Cpr62Ba	KP78a
SNRPG	Cpr62Bc	Kr
U2A	Cpr65Ea	Kul
asRNA:CR44029	Cpr67Fb	l(1)G0469
asRNA:CR45831	Cpr72Eb	l(2)k05911
mTerf5	Cpr73D	l(3)mbn
CG14431	Cpr76Ba	l(3)neo38
CG15890	Cpr76Bd	l(3)neo43
CG17129	Cpr97Ea	lab
CG2124	CREG	Lar
CG31370	crim	lbe
CG32985	croc	lectin-28C
CG4953	Ctr1B	Lectin-galC1
CG5399	Cyp12a4	Lim1
CG6276	Cyp12c1	Liprin-gamma
CG8128	Cyp12e1	Lk
Cyp9f3	Cyp313b1	lncRNA:alphagamma-element:CR32865
Dsor1	Cyp318a1	lncRNA:bxd
Mal-B2	Cyp4c3	lncRNA:CR31840
Pfdn4	Cyp4d20	lncRNA:CR32218
Pgant2	Cyp4d8	lncRNA:CR32636
Pxn	Cyp4p2	lncRNA:CR32730
Sfxn2	Cyp4p3	lncRNA:CR32835
Tdc1	Cyp6a13	lncRNA:CR34052
asRNA:CR43957	Cyp6a14	lncRNA:CR40341
asRNA:CR44431	Cyp6a16	lncRNA:CR42657
hd	Cyp6a2	lncRNA:CR42719
CG1792	Cyp6a21	lncRNA:CR42721
CG32100	Cyp6a22	lncRNA:CR42736
CG32109	Cyp6a9	lncRNA:CR42746
CG32708	Cypl	lncRNA:CR42765
CG33170	Cyt-b5-r	lncRNA:CR42839
CG3386	Cyt-c1L	lncRNA:CR42850
CG3635	Cyt-c-d	lncRNA:CR43051
CG5618	d	lncRNA:CR43144
CG5984	DAAM	lncRNA:CR43238
Ir7e	dac	lncRNA:CR43241
Nup37	Dad	lncRNA:CR43252
ogre	dati	lncRNA:CR43253
CG10657	Dbx	lncRNA:CR43301
CG10904	Def	lncRNA:CR43302
CG16743	Dfd	lncRNA:CR43414
CG17265	Dgk	lncRNA:CR43417
CG31098	Dh44-R2	lncRNA:CR43421
CG32104	Dhit	lncRNA:CR43422
CG5056	dib	lncRNA:CR43424
CG8924	Diedel3	lncRNA:CR43431
Ctr1A	dimm	lncRNA:CR43432
Ipp	disco	lncRNA:CR43435
Pc	disco-r	lncRNA:CR43437
Rbbp5	Dlip2	lncRNA:CR43452
asRNA:CR45812	Dlip3	lncRNA:CR43459
gas	Dlish	lncRNA:CR43496
pr	dmrt99B	lncRNA:CR43604
BCAS2	Dnah3	lncRNA:CR43606
CG6985	DNApol-gamma35	lncRNA:CR43626
Gbp1	dnr1	lncRNA:CR43639
GstO3	Doc2	lncRNA:CR43644
HSPBAP1	Doc3	lncRNA:CR43650
Prpk	dpp	lncRNA:CR43651
Vps25	dpr1	lncRNA:CR43654
ZIPIC	dpr18	lncRNA:CR43656
insc	dpr2	lncRNA:CR43713
lncRNA:CR45531	Dr	lncRNA:CR43752
shams	Drep1	lncRNA:CR43769
CG1074	Drep2	lncRNA:CR43801
CG12942	Drgx	lncRNA:CR43804
CG13025	drl	lncRNA:CR43835
CG15117	drm	lncRNA:CR43838
CG16890	Dro	lncRNA:CR43840
CG2126	Drs	lncRNA:CR43849
CG3149	dsb	lncRNA:CR43853
CG42676	Dsk	lncRNA:CR43855
CG5181	dsx	lncRNA:CR43857
LamC	dunk	lncRNA:CR43858
MED10	dve	lncRNA:CR43878
Mppe	Dysb	lncRNA:CR43904
Pif1	E(spl)m3-HLH	lncRNA:CR43907
asRNA:CR44910	E(spl)malpha-BFM	lncRNA:CR43942
asRNA:CR46050	E(spl)mbeta-HLH	lncRNA:CR43963
bnl	e(y)2b	lncRNA:CR43967
kin17	E23	lncRNA:CR43970
mRpL36	E5	lncRNA:CR43974
mRpS14	Eaat1	lncRNA:CR43988
mRpS34	Eaat2	lncRNA:CR44024
CG13390	Eaf6	lncRNA:CR44026
CG31855	eag	lncRNA:CR44034
CG42336	eater	lncRNA:CR44068
CG8199	ed	lncRNA:CR44105
CG9723	Edg78E	lncRNA:CR44127
Coq5	Edg84A	lncRNA:CR44143
Cyp9f2	edin	lncRNA:CR44151
Membrin	Egfr	lncRNA:CR44183
ND-13B	Eglp2	lncRNA:CR44186
NiPp1	Eglp4	lncRNA:CR44197
Rab18	Eh	lncRNA:CR44206
SamDC	eIF4B	lncRNA:CR44212
Suv3	eIF4E5	lncRNA:CR44218
asRNA:CR44095	Eip63F-1	lncRNA:CR44220
cutlet	Eip78C	lncRNA:CR44222
fd19B	elB	lncRNA:CR44229
lncRNA:CR46194	emp	lncRNA:CR44260
mew	ems	lncRNA:CR44264
spn-A	en	lncRNA:CR44265
CG14100	Epac	lncRNA:CR44274
CG14985	erm	lncRNA:CR44281
CG15602	escl	lncRNA:CR44282
CG15740	esg	lncRNA:CR44284
CG2662	exex	lncRNA:CR44295
CG3594	exp	lncRNA:CR44302
CG4553	ey	lncRNA:CR44308
CG5126	eya	lncRNA:CR44315
CG6073	eyg	lncRNA:CR44339
CG9422	Faa	lncRNA:CR44344
Gmer	Fas3	lncRNA:CR44363
Maf1	fbp	lncRNA:CR44366
Rfx	Femcoat	lncRNA:CR44373
Rlb1	Fer3	lncRNA:CR44387
Rpb11	Fer3HCH	lncRNA:CR44407
Usp12-46	fig	lncRNA:CR44415
asRNA:CR44021	Fili	lncRNA:CR44417
beta4GalNAcTA	fiz	lncRNA:CR44418
mRpL17	flz	lncRNA:CR44467
mRpS23	fng	lncRNA:CR44468
mei-S332	form3	lncRNA:CR44471
Atf-2	FoxL1	lncRNA:CR44478
CG12106	fred	lncRNA:CR44490
CG13694	frm	lncRNA:CR44495
CG17292	fs(1)M3	lncRNA:CR44499
CG1812	ft	lncRNA:CR44503
CG34194	ftz	lncRNA:CR44507
CG9667	Fuca	lncRNA:CR44513
Coq2	fus	lncRNA:CR44517
GstE13	fusl	lncRNA:CR44522
Hus1-like	fuss	lncRNA:CR44526
Ibf2	fz	lncRNA:CR44530
Rpp30	fz2	lncRNA:CR44537
Saf6	fz3	lncRNA:CR44539
SelR	Gagr	lncRNA:CR44544
Xpac	Galphaf	lncRNA:CR44546
cn	Galphaq	lncRNA:CR44570
ldbr	Galt	lncRNA:CR44573
lncRNA:CR43685	gammaSnap2	lncRNA:CR44588
phr6-4	Gas41	lncRNA:CR44598
vito	Gat	lncRNA:CR44603
CG12321	Gbp2	lncRNA:CR44615
CG13014	gcm2	lncRNA:CR44617
CG16787	gdl	lncRNA:CR44619
CG31759	gem	lncRNA:CR44626
CG4496	Gfrl	lncRNA:CR44632
CG5969	GLaz	lncRNA:CR44636
CG7637	GlcAT-S	lncRNA:CR44641
DCTN3-p24	GluClalpha	lncRNA:CR44688
Irbp18	Glut1	lncRNA:CR44697
ND-B18	Glyat	lncRNA:CR44714
Nmnat	Gnmt	lncRNA:CR44717
PGRP-LA	goe	lncRNA:CR44720
PIG-A	Gr39a	lncRNA:CR44723
PMP34	Gr77a	lncRNA:CR44727
Phk-3	Gr89a	lncRNA:CR44744
Ppt1	Gr93a	lncRNA:CR44749
RfC3	Gr93d	lncRNA:CR44755
Scox	Gr98d	lncRNA:CR44761
Syngr	grass	lncRNA:CR44766
asRNA:CR43933	grh	lncRNA:CR44769
gny	Grip	lncRNA:CR44775
l(2)k10201	grk	lncRNA:CR44800
lncRNA:CR45668	grn	lncRNA:CR44801
mRpL23	Grx1	lncRNA:CR44811
mthl4	Gs2	lncRNA:CR44814
slv	Gsc	lncRNA:CR44829
tko	GstD11	lncRNA:CR44831
CG10433	GstD2	lncRNA:CR44845
CG12746	GstD8	lncRNA:CR44862
CG14220	GstS1	lncRNA:CR44863
CG1847	GstT3	lncRNA:CR44868
CG5708	GstZ1	lncRNA:CR44886
CG7794	Gyc76C	lncRNA:CR44904
Nazo	Gycalpha99B	lncRNA:CR44923
Pex11	Gycbeta100B	lncRNA:CR44933
Sras	H15	lncRNA:CR44938
lncRNA:CR44825	Had2	lncRNA:CR44943
mRpL50	Hasp	lncRNA:CR44947
unc	Haspin	lncRNA:CR44948
Bx	hbs	lncRNA:CR44970
CG13896	He	lncRNA:CR44973
CG14710	hemo	lncRNA:CR44974
CG4709	HGTX	lncRNA:CR44977
CG5220	hh	lncRNA:CR44985
CG5274	hid	lncRNA:CR44988
CG8187	His1:CG33801	lncRNA:CR44997
GC1	His2A:CG33865	lncRNA:CR45029
Hs2st	Hmx	lncRNA:CR45038
Ntmt	Hn	lncRNA:CR45047
Pdxk	hng3	lncRNA:CR45054
TfIIFbeta	hoe1	lncRNA:CR45082
asRNA:CR45175	hog	lncRNA:CR45102
lncRNA:CR42549	HP1D3csd	lncRNA:CR45153
mRpL24	Hr38	lncRNA:CR45158
sud1	Hr4	lncRNA:CR45169
CG11248	Hsp22	lncRNA:CR45174
CG12267	Hsp70Ba	lncRNA:CR45177
CG14882	Hsp70Bc	lncRNA:CR45187
CG15073	hth	lncRNA:CR45193
CG4866	HtrA2	lncRNA:CR45203
CG8005	IA-2	lncRNA:CR45220
CG8366	ich	lncRNA:CR45228
Cln7	if	lncRNA:CR45229
Gen	IFT43	lncRNA:CR45245
Mulk	IFT52	lncRNA:CR45251
RluA-2	Ih	lncRNA:CR45252
asRNA:CR44382	Ilp5	lncRNA:CR45267
asRNA:CR46262	Ilp8	lncRNA:CR45277
del	ImpE3	lncRNA:CR45297
l(2)SH0834	IMPPP	lncRNA:CR45320
shu	ine	lncRNA:CR45328
CG10470	inv	lncRNA:CR45337
CG2023	Inx5	lncRNA:CR45339
CG42699	Inx7	lncRNA:CR45352
CG6967	Ir21a	lncRNA:CR45383
CG7903	Ir54a	lncRNA:CR45386
CG8372	Ir56d	lncRNA:CR45393
CG8460	Ir67a	lncRNA:CR45401
ECSIT	Irk1	lncRNA:CR45404
Rab19	IRSp53	lncRNA:CR45409
SoYb	ItgaPS5	lncRNA:CR45421
Sps2	ix	lncRNA:CR45427
TBC1d7	jbug	lncRNA:CR45433
Tsp97E	jdp	lncRNA:CR45437
a6	jet	lncRNA:CR45438
asRNA:CR44115	jhamt	lncRNA:CR45456
asRNA:CR46128	Jhe	lncRNA:CR45461
mats	Jheh3	lncRNA:CR45471
ndl	Jon74E	lncRNA:CR45473
Arpc3B	Jon99Fii	lncRNA:CR45506
CG32112	jtb	lncRNA:CR45517
CG4278	jv	lncRNA:CR45540
CG7745	KaiR1D	lncRNA:CR45541
Ccdc58	Kank	lncRNA:CR45542
Pex10	kappaTry	lncRNA:CR45543
fzr2	karr	lncRNA:CR45556
sls	KCNQ	lncRNA:CR45559
CG15435	Kdm4B	lncRNA:CR45565
CG33977	Kebab	lncRNA:CR45577
DIP-alpha	kek3	lncRNA:CR45582
Itgbn	kirre	lncRNA:CR45586
Kal1	klu	lncRNA:CR45588
NijB	kn	lncRNA:CR45609
Ttc19	kni	lncRNA:CR45618
asRNA:CR46138	knrl	lncRNA:CR45637
caps	ko	lncRNA:CR45638
gsb	kon	lncRNA:CR45640
CG1090	KP78a	lncRNA:CR45642
CG10949	Kr	lncRNA:CR45643
CG12224	Kul	lncRNA:CR45661
CG12379	l(1)G0469	lncRNA:CR45662
CG14005	l(2)03659	lncRNA:CR45667
CG14407	l(2)k05911	lncRNA:CR45670
CG2678	l(3)mbn	lncRNA:CR45677
CG5380	lab	lncRNA:CR45689
CG6179	Lapsyn	lncRNA:CR45692
CG8326	Lar	lncRNA:CR45693
CG9547	laza	lncRNA:CR45695
Dera	lbe	lncRNA:CR45730
Dhfr	lbl	lncRNA:CR45733
GIIIspla2	lbm	lncRNA:CR45737
Glo1	Lcp1	lncRNA:CR45742
MFS17	Lcp3	lncRNA:CR45750
ND-B15	Lectin-galC1	lncRNA:CR45758
Prp18	Lim1	lncRNA:CR45793
asRNA:CR45885	lin-28	lncRNA:CR45808
CG17726	Lip4	lncRNA:CR45810
CG4617	Liprin-gamma	lncRNA:CR45820
CG6928	Lk	lncRNA:CR45826
CG9577	lncRNA:acal	lncRNA:CR45878
DENR	lncRNA:alphagamma-element:CR32865	lncRNA:CR45888
ETH	lncRNA:bxd	lncRNA:CR45897
Fdx2	lncRNA:cherub	lncRNA:CR45898
Golgin104	lncRNA:CR31526	lncRNA:CR45899
Hr51	lncRNA:CR31840	lncRNA:CR45906
JTBR	lncRNA:CR32218	lncRNA:CR45914
MED8	lncRNA:CR32636	lncRNA:CR45921
Marc	lncRNA:CR32660	lncRNA:CR45922
RNASEK	lncRNA:CR32730	lncRNA:CR45936
arx	lncRNA:CR32773	lncRNA:CR45937
asRNA:CR45152	lncRNA:CR33987	lncRNA:CR45938
fs(1)K10	lncRNA:CR34047	lncRNA:CR45940
glob1	lncRNA:CR34052	lncRNA:CR45941
mthl10	lncRNA:CR40341	lncRNA:CR45958
nmdyn-D7	lncRNA:CR42657	lncRNA:CR45963
pyd3	lncRNA:CR42719	lncRNA:CR45967
CG10171	lncRNA:CR42721	lncRNA:CR45976
CG11367	lncRNA:CR42736	lncRNA:CR45997
CG11699	lncRNA:CR42746	lncRNA:CR46002
CG12204	lncRNA:CR42765	lncRNA:CR46005
CG17249	lncRNA:CR42794	lncRNA:CR46006
CG42238	lncRNA:CR42839	lncRNA:CR46035
CG6201	lncRNA:CR42850	lncRNA:CR46036
CG6567	lncRNA:CR42861	lncRNA:CR46057
CG7420	lncRNA:CR42868	lncRNA:CR46061
HemK1	lncRNA:CR42874	lncRNA:CR46075
Rbp1-like	lncRNA:CR42875	lncRNA:CR46083
Smn	lncRNA:CR43051	lncRNA:CR46090
Traf6	lncRNA:CR43126	lncRNA:CR46103
lms	lncRNA:CR43144	lncRNA:CR46110
tant	lncRNA:CR43174	lncRNA:CR46118
CG12975	lncRNA:CR43234	lncRNA:CR46122
CG14881	lncRNA:CR43238	lncRNA:CR46123
CG17652	lncRNA:CR43252	lncRNA:CR46198
CG18048	lncRNA:CR43253	lncRNA:CR46215
CG2846	lncRNA:CR43274	lncRNA:CR46249
CG32815	lncRNA:CR43278	lncRNA:CR46250
CG5412	lncRNA:CR43287	lncRNA:CR46253
CG9399	lncRNA:CR43301	lncRNA:CR46254
GstD5	lncRNA:CR43302	lncRNA:CR46259
Larp7	lncRNA:CR43387	lncRNA:CR46267
Rcd4	lncRNA:CR43399	lncRNA:CR46271
RhoGAP93B	lncRNA:CR43409	lncRNA:CR46322
S1P	lncRNA:CR43411	lncRNA:CR46336
Trl	lncRNA:CR43412	lncRNA:CR46348
mRpL32	lncRNA:CR43417	lncRNA:flam
Ada2a	lncRNA:CR43421	lncRNA:iab8
CG12728	lncRNA:CR43422	lncRNA:roX1
CG17202	lncRNA:CR43431	lncRNA:TS26
CG34423	lncRNA:CR43432	lncRNA:TS6
CG4329	lncRNA:CR43435	lncRNA:yar
CG4615	lncRNA:CR43437	lobo
2021-09-05	lncRNA:CR43452	loh
Sf3b5	lncRNA:CR43453	Loxl1
blp	lncRNA:CR43459	LpR1
mRpL14	lncRNA:CR43475	Lrr47
mRpS25	lncRNA:CR43493	Lsm10
CG15891	lncRNA:CR43494	Lsm11
CG17333	lncRNA:CR43496	lsn
CG31812	lncRNA:CR43604	LysB
CG3225	lncRNA:CR43605	MAGE
CG3709	lncRNA:CR43606	magu
CG4908	lncRNA:CR43621	mdy
CG8004	lncRNA:CR43626	MED20
CG9662	lncRNA:CR43639	MED21
Ipk1	lncRNA:CR43643	MED27
Kdm4A	lncRNA:CR43644	MED4
MED18	lncRNA:CR43650	mei-217
P5cr	lncRNA:CR43651	mei-W68
Rcp	lncRNA:CR43653	MEP-1
Rrp42	lncRNA:CR43654	meru
asRNA:CR45171	lncRNA:CR43661	Mesh1
asRNA:CR45479	lncRNA:CR43681	Mf
isoQC	lncRNA:CR43686	MFS10
pdgy	lncRNA:CR43724	mGluR
Aduk	lncRNA:CR43752	mid
CG10300	lncRNA:CR43762	mIF3
CG13773	lncRNA:CR43785	mir-10
CG18262	lncRNA:CR43801	mir-1013
CG5916	lncRNA:CR43804	mir-10404-1
CG6171	lncRNA:CR43817	mir-11
CG7706	lncRNA:CR43832	mir-14
Fbw5	lncRNA:CR43837	mir-184
Mettl3	lncRNA:CR43838	mir-2279
Nxf3	lncRNA:CR43840	mir-2281
Prx6005	lncRNA:CR43849	mir-2282
Rpb12	lncRNA:CR43855	mir-2489
Yippee	lncRNA:CR43857	mir-2493
mRpL18	lncRNA:CR43863	mir-2496
tos	lncRNA:CR43878	mir-2500
Bet3	lncRNA:CR43892	mir-275
CG10903	lncRNA:CR43905	mir-276a
CG11802	lncRNA:CR43907	mir-277
CG11882	lncRNA:CR43909	mir-278
CG12926	lncRNA:CR43911	mir-282
CG4593	lncRNA:CR43963	mir-308
Cys	lncRNA:CR43969	mir-317
GPHR	lncRNA:CR43973	mir-34
Gip	lncRNA:CR43974	mir-3641
IntS10	lncRNA:CR43984	mir-4918
PrBP	lncRNA:CR43985	mir-4943
Ugt36A1	lncRNA:CR43991	mir-4944
asRNA:CR43979	lncRNA:CR44016	mir-4968
mRpL27	lncRNA:CR44017	mir-4973
mRpL49	lncRNA:CR44024	mir-4974
mRpS10	lncRNA:CR44026	mir-4978
snRNA:LU	lncRNA:CR44032	mir-92b
CG11110	lncRNA:CR44034	mir-9373
CG11436	lncRNA:CR44092	mir-9375
CG12118	lncRNA:CR44109	mir-9381
CG14340	lncRNA:CR44127	mir-9385
CG17556	lncRNA:CR44133	mir-9388
CG3700	lncRNA:CR44145	mir-967
CG9948	lncRNA:CR44148	mir-989
Ing5	lncRNA:CR44150	mir-9a
Nos	lncRNA:CR44151	mir-9b
asRNA:CR45928	lncRNA:CR44178	mir-iab-8
eEFSec	lncRNA:CR44186	mirr
holn1	lncRNA:CR44189	mlt
sage	lncRNA:CR44197	Mob3
CG10343	lncRNA:CR44198	modSP
CG13252	lncRNA:CR44206	Mos
CG17141	lncRNA:CR44216	Mp
CG17721	lncRNA:CR44218	mRpL20
CG31323	lncRNA:CR44220	mRpL33
CG3281	lncRNA:CR44222	mRpL40
CG33506	lncRNA:CR44229	msopa
CG33774	lncRNA:CR44264	mthl9
CG7519	lncRNA:CR44265	mtsh
CG7914	lncRNA:CR44269	Mur29B
DCAF12	lncRNA:CR44274	mwh
FRG1	lncRNA:CR44276	Myo81F
Fer2LCH	lncRNA:CR44278	MYPT-75D
JHDM2	lncRNA:CR44281	Naa20B
MED28	lncRNA:CR44284	nAChRalpha7
Npc2g	lncRNA:CR44295	nAChRbeta1
Slimp	lncRNA:CR44302	nahoda
asRNA:CR43614	lncRNA:CR44308	NANS
asRNA:CR44147	lncRNA:CR44312	NaPi-III
elgi	lncRNA:CR44316	Naxe
CG10265	lncRNA:CR44317	Ncc69
CG11590	lncRNA:CR44320	Nelf-E
CG11929	lncRNA:CR44330	nemy
CG14174	lncRNA:CR44339	Nep1
CG34220	lncRNA:CR44354	Nepl8
CG6144	lncRNA:CR44363	net
CG6425	lncRNA:CR44366	Neu2
ChLD3	lncRNA:CR44373	Nhe2
Eip71CD	lncRNA:CR44380	NijA
Oscillin	lncRNA:CR44392	NimA
Panx	lncRNA:CR44396	NimC3
Rpb10	lncRNA:CR44409	ninaA
Tcs3	lncRNA:CR44415	NLaz
Tsp96F	lncRNA:CR44417	Nlg2
Asciz	lncRNA:CR44423	nmdyn-D6
CG13344	lncRNA:CR44443	Nnf1b
CG14795	lncRNA:CR44451	noc
CG2656	lncRNA:CR44460	Np
CG31436	lncRNA:CR44468	Npc2b
CG3246	lncRNA:CR44471	NPF
CG34347	lncRNA:CR44474	Nplp1
CG9231	lncRNA:CR44478	Nrt
DNApol-epsilon58	lncRNA:CR44487	nrv3
HPS1	lncRNA:CR44489	Nse4
JMJD4	lncRNA:CR44498	Ntf-2r
Jheh1	lncRNA:CR44499	nub
MED7	lncRNA:CR44502	nvd
Rab26	lncRNA:CR44503	nxf4
Rrp46	lncRNA:CR44507	Oat
asRNA:CR45870	lncRNA:CR44517	Oatp58Dc
dob	lncRNA:CR44522	Oaz
hng1	lncRNA:CR44525	Obp56b
stw	lncRNA:CR44526	Obp56g
CG10337	lncRNA:CR44528	Obp56h
CG11562	lncRNA:CR44534	Obp99b
CG1463	lncRNA:CR44537	oc
CG33056	lncRNA:CR44539	Octbeta2R
CG3420	lncRNA:CR44544	OdsH
CG5321	lncRNA:CR44545	Ogg1
CG5500	lncRNA:CR44547	olf413
CG5835	lncRNA:CR44554	ome
CG7183	lncRNA:CR44558	opa
CG7988	lncRNA:CR44560	Or2a
Ccz1	lncRNA:CR44570	Or43a
Fibp	lncRNA:CR44572	Or56a
Gr61a	lncRNA:CR44578	Or92a
Nedd8	lncRNA:CR44587	orb2
REPTOR-BP	lncRNA:CR44588	Orc6
Rbf2	lncRNA:CR44589	Oseg5
asRNA:CR44067	lncRNA:CR44598	Osi1
asRNA:CR44351	lncRNA:CR44602	ovm
cerv	lncRNA:CR44603	Pa1
mRRF2	lncRNA:CR44606	Pask
pug	lncRNA:CR44615	Patsas
Atox1	lncRNA:CR44617	Pbp45
CG11679	lncRNA:CR44619	Pde1c
CG13994	lncRNA:CR44620	Pde6
CG1983	lncRNA:CR44621	pdm2
CG8195	lncRNA:CR44631	peb
Mthfs	lncRNA:CR44632	Pepck2
NtR	lncRNA:CR44636	Pex2
Pnn	lncRNA:CR44651	Pex7
Tsp26A	lncRNA:CR44655	Pgant4
Ufc1	lncRNA:CR44660	PGRP-LC
nac	lncRNA:CR44662	PGRP-LF
CG12520	lncRNA:CR44665	Phae1
CG13192	lncRNA:CR44667	phyl
CG17272	lncRNA:CR44688	Picot
CG18135	lncRNA:CR44697	PIG-Q
CG3995	lncRNA:CR44708	PIG-Wa
CG8159	lncRNA:CR44711	pinta
CG8321	lncRNA:CR44713	pip
CG8441	lncRNA:CR44715	pirk
Gpo2	lncRNA:CR44716	pk
IleRS-m	lncRNA:CR44718	Pka-R2
Mes4	lncRNA:CR44725	Pkc53E
QC	lncRNA:CR44727	plh
Su(H)	lncRNA:CR44728	Plzf
bwa	lncRNA:CR44729	Pp1-Y1
pad	lncRNA:CR44733	Pp1-Y2
CG16965	lncRNA:CR44749	ppk16
CG17612	lncRNA:CR44750	ppk24
CG30108	lncRNA:CR44754	ppk27
CG42360	lncRNA:CR44755	ppk8
CG4686	lncRNA:CR44758	Ppm1
CG5281	lncRNA:CR44761	Ppr-Y
CG6125	lncRNA:CR44772	Ppt2
CG6153	lncRNA:CR44775	Prat2
CG6231	lncRNA:CR44776	pre-mod(mdg4)-AA
CG8870	lncRNA:CR44778	pre-mod(mdg4)-AB
EMRE	lncRNA:CR44779	pre-mod(mdg4)-B
Ice2	lncRNA:CR44800	pre-rRNA:CR45845
Rad51D	lncRNA:CR44801	pre-rRNA:CR45856
shop	lncRNA:CR44811	primo-1
ste14	lncRNA:CR44813	Prip
Bet1	lncRNA:CR44829	Proc-R
CG2129	lncRNA:CR44830	prom
CG3527	lncRNA:CR44831	Prx2540-2
CG5466	lncRNA:CR44833	Prx5
CRAT	lncRNA:CR44834	Psf1
Drep4	lncRNA:CR44845	Psf2
SLC5A11	lncRNA:CR44851	Psf3
lncRNA:CR32385	lncRNA:CR44856	Ptr
mRpL52	lncRNA:CR44863	Ptth
mRpS16	lncRNA:CR44865	Ptx1
sotv	lncRNA:CR44867	Pu
ste24b	lncRNA:CR44868	Pura
temp	lncRNA:CR44885	Pur-alpha
CG10324	lncRNA:CR44886	Pvf1
CG1544	lncRNA:CR44888	Pxt
CG4042	lncRNA:CR44898	pyx
CG4238	lncRNA:CR44901	qin
CG42445	lncRNA:CR44904	Rab23
CG4743	lncRNA:CR44916	Rab27
CG5180	lncRNA:CR44917	Rab32
CG6665	lncRNA:CR44923	Rab9
CG6983	lncRNA:CR44933	Rad1
CG9902	lncRNA:CR44938	Rbp9
Cyp28d1	lncRNA:CR44943	Rcd2
Rrp47	lncRNA:CR44955	Rchy1
Spc25	lncRNA:CR44970	rec
alpha-Est3	lncRNA:CR44971	Reg-2
beta3GalTII	lncRNA:CR44973	Reph
lncRNA:CR44531	lncRNA:CR44974	retn
Atg6	lncRNA:CR44977	rg
CG10283	lncRNA:CR44985	Rh5
CG11837	lncRNA:CR44988	rho-6
CG14545	lncRNA:CR44993	RhoU
CG8132	lncRNA:CR44997	rib
Pym	lncRNA:CR44999	Ripalpha
Rhp	lncRNA:CR45003	RNaseMRP:RNA
ZC3H3	lncRNA:CR45025	robl22E
dgt4	lncRNA:CR45029	rols
CG13775	lncRNA:CR45038	Ror
CG17187	lncRNA:CR45039	Rpb7
CG31955	lncRNA:CR45043	Rph
CG42390	lncRNA:CR45047	RpI12
CG42526	lncRNA:CR45054	RpS10a
Cyp4d2	lncRNA:CR45055	Rtnl2
GatB	lncRNA:CR45082	ru
MED11	lncRNA:CR45096	rux
Not11	lncRNA:CR45102	RYa
Spt3	lncRNA:CR45118	salm
Taf10b	lncRNA:CR45127	salr
asRNA:CR45892	lncRNA:CR45128	santa-maria
mRpL35	lncRNA:CR45148	saturn
mRpS28	lncRNA:CR45159	scaRNA:MeU5-C46
mRpS5	lncRNA:CR45169	scaRNA:PsiU6-40
scaf	lncRNA:CR45174	SclB
CG11601	lncRNA:CR45183	Sclp
CG14965	lncRNA:CR45187	Scr
CG16985	lncRNA:CR45193	Sdhaf3
CG18190	lncRNA:CR45196	sea
CG2811	lncRNA:CR45203	Sema5c
CG32095	lncRNA:CR45204	sff
CG32278	lncRNA:CR45223	Sfp79B
CG6961	lncRNA:CR45224	Sfp84E
Culd	lncRNA:CR45228	Sfxn1-3
Cyp12a5	lncRNA:CR45229	Sgs3
Invadolysin	lncRNA:CR45234	Sgs4
P5cr-2	lncRNA:CR45237	Shab
Pex12	lncRNA:CR45239	shd
Rad60	lncRNA:CR45243	shf
Rrp40	lncRNA:CR45251	shps
STUB1	lncRNA:CR45252	Shrm
Syx6	lncRNA:CR45267	SiaT
asRNA:CR44972	lncRNA:CR45277	Sid
asRNA:CR45160	lncRNA:CR45280	side-II
dpr17	lncRNA:CR45288	side-IV
gukh	lncRNA:CR45297	Sik2
hpRNA:CR33940	lncRNA:CR45304	sim
lncRNA:CR44221	lncRNA:CR45309	Sirt7
sced	lncRNA:CR45320	sit
Bet5	lncRNA:CR45325	Sk1
CG11658	lncRNA:CR45328	SKIP
CG2091	lncRNA:CR45334	SkpB
CG2278	lncRNA:CR45336	sky
CG34008	lncRNA:CR45352	Slc45-1
CG34219	lncRNA:CR45354	SLO2
CG42675	lncRNA:CR45355	slp1
CG6762	lncRNA:CR45363	slp2
CSN8	lncRNA:CR45365	sm
Chrac-14	lncRNA:CR45372	Smyd4-3
Glt	lncRNA:CR45386	SmydA-2
Hs6st	lncRNA:CR45387	SmydA-3
Nse1	lncRNA:CR45390	SmydA-8
PIG-N	lncRNA:CR45392	Snmp1
Rab40	lncRNA:CR45393	snmRNA:128
amn	lncRNA:CR45394	snmRNA:204
asRNA:CR43468	lncRNA:CR45401	snmRNA:641
asRNA:CR44266	lncRNA:CR45404	snmRNA:CR43701
asRNA:CR46081	lncRNA:CR45411	snoRNA:185
mRpL21	lncRNA:CR45427	snoRNA:229
mtTFB2	lncRNA:CR45437	snoRNA:2R:9445205
CG17806	lncRNA:CR45440	snoRNA:CD-24
CG42239	lncRNA:CR45447	snoRNA:CG31191-a
CG5359	lncRNA:CR45449	snoRNA:CG43051-a
CG5569	lncRNA:CR45455	snoRNA:Dek-a
CG8388	lncRNA:CR45461	snoRNA:gcl-a
Nepl20	lncRNA:CR45463	snoRNA:hts-a
ValRS-m	lncRNA:CR45478	snoRNA:Me18S-A1374
asRNA:CR43474	lncRNA:CR45480	snoRNA:Me18S-G1358a
asRNA:CR45007	lncRNA:CR45506	snoRNA:Me28S-A1322
asRNA:CR46029	lncRNA:CR45517	snoRNA:Me28S-A2958
fsd	lncRNA:CR45519	snoRNA:Me28S-A30
koko	lncRNA:CR45539	snoRNA:Me28S-A576
mIF2	lncRNA:CR45540	snoRNA:Me28S-C1237
rdgBbeta	lncRNA:CR45541	snoRNA:Me28S-C2789
CG10516	lncRNA:CR45559	snoRNA:Or-aca4
CG11307	lncRNA:CR45561	snoRNA:Or-CD1
CG17666	lncRNA:CR45563	snoRNA:Or-CD4
CG18547	lncRNA:CR45565	snoRNA:Psi18S-176
CG33213	lncRNA:CR45568	snoRNA:Psi18S-301
CG5611	lncRNA:CR45582	snoRNA:Psi18S-996
Coq7	lncRNA:CR45583	snoRNA:Psi28S-1180
JMJD7	lncRNA:CR45586	snoRNA:Psi28S-2566
Kr-h1	lncRNA:CR45588	snoRNA:Psi28S-3342
LSm7	lncRNA:CR45590	snoRNA:Psi28S-3385b
Pyroxd1	lncRNA:CR45595	snoRNA:Psi28S-3436b
Syx17	lncRNA:CR45598	snoRNA:U3:54Aa
Vps45	lncRNA:CR45599	snoRNA:U3:9B
asRNA:CR45951	lncRNA:CR45607	snRNA:U1:21D
asRNA:CR46045	lncRNA:CR45609	snRNA:U1:95Cb
cu	lncRNA:CR45610	snRNA:U11
glec	lncRNA:CR45618	snRNA:U12
kek5	lncRNA:CR45631	snRNA:U2:34ABb
l(1)10Bb	lncRNA:CR45637	snRNA:U3
ppl	lncRNA:CR45638	snRNA:U4:39B
312	lncRNA:CR45640	snRNA:U5:14B
CG14414	lncRNA:CR45642	snRNA:U5:38ABb
CG15673	lncRNA:CR45643	snRNA:U5:63BC
CG1636	lncRNA:CR45650	snRNA:U6:96Aa
CG2258	lncRNA:CR45659	snRNA:U6atac
CG31777	lncRNA:CR45661	snRNA:U7
CG4646	lncRNA:CR45667	snsl
CG9609	lncRNA:CR45675	snu
GABA-B-R2	lncRNA:CR45677	so
MP1	lncRNA:CR45678	Sobp
Nek2	lncRNA:CR45689	Sod3
PGRP-SA	lncRNA:CR45692	solo
Tpst	lncRNA:CR45695	Sox100B
alpha-Man-IIb	lncRNA:CR45703	Sox102F
gcl	lncRNA:CR45730	Sox15
mRpL46	lncRNA:CR45731	Sox21a
mRpS18B	lncRNA:CR45733	SP
rdgB	lncRNA:CR45737	spartin
Atg101	lncRNA:CR45750	Spn100A
CG14184	lncRNA:CR45758	Spn28Db
CG14253	lncRNA:CR45792	Spn42Db
CG14949	lncRNA:CR45793	Spn75F
CG15561	lncRNA:CR45803	Spn77Bb
CG3631	lncRNA:CR45808	spn-B
CG3740	lncRNA:CR45810	spok
CG5001	lncRNA:CR45811	spt4
CG5339	lncRNA:CR45820	spz6
CG8768	lncRNA:CR45821	sr
Or43b	lncRNA:CR45823	Sry-alpha
Pten	lncRNA:CR45826	ss
Spec2	lncRNA:CR45866	Ssk
asRNA:CR44201	lncRNA:CR45897	Ste12DOR
asRNA:CR46012	lncRNA:CR45898	stet
mRpS18A	lncRNA:CR45899	stj
pdm3	lncRNA:CR45906	Su(Ste):CR40820
tef	lncRNA:CR45921	Su(Ste):CR42420
CG10674	lncRNA:CR45922	Su(Ste):CR42428
CG12206	lncRNA:CR45936	Su(Ste):CR42431
CG12343	lncRNA:CR45937	sut3
CG12811	lncRNA:CR45938	svp
CG13001	lncRNA:CR45939	Syn1
CG3085	lncRNA:CR45940	Syn2
CG31126	lncRNA:CR45942	T3dh
CG3309	lncRNA:CR45953	T48
CG34132	lncRNA:CR45963	tadr
CG3448	lncRNA:CR45965	Tango8
CG4101	lncRNA:CR45971	Task6
CG5262	lncRNA:CR45972	Task7
CG7544	lncRNA:CR45977	tau
Dim1	lncRNA:CR45981	TBC1D16
Fie	lncRNA:CR45997	Teh1
GstD7	lncRNA:CR46001	tej
ND-B14.5A	lncRNA:CR46002	Tektin-C
Stlk	lncRNA:CR46005	Tep3
lncRNA:CR32027	lncRNA:CR46006	TfAP-2
mRpS24	lncRNA:CR46008	TfIIA-S-2
Ac76E	lncRNA:CR46015	TfIIEbeta
CG11474	lncRNA:CR46030	tHMG2
CG13585	lncRNA:CR46031	ths
CG17359	lncRNA:CR46035	Tie
CG31441	lncRNA:CR46036	Tim17a1
CG5853	lncRNA:CR46041	Tim17b1
CG5880	lncRNA:CR46042	Timp
CG6071	lncRNA:CR46057	tin
CG7381	lncRNA:CR46060	tll
CG7702	lncRNA:CR46061	TM4SF
Gr43a	lncRNA:CR46063	Tmhs
GstE3	lncRNA:CR46075	toc
ItgaPS4	lncRNA:CR46077	toe
PGRP-SD	lncRNA:CR46083	Toll-4
PKD	lncRNA:CR46084	Toll-7
asRNA:CR45189	lncRNA:CR46090	tomboy40
asRNA:CR45629	lncRNA:CR46095	TpnC25D
asRNA:CR46105	lncRNA:CR46102	TpnC41C
lncRNA:CR40469	lncRNA:CR46103	Trf4-2
Brca2	lncRNA:CR46110	trh
CG11899	lncRNA:CR46113	Trim9
CG14667	lncRNA:CR46122	Trs31
CG15643	lncRNA:CR46125	Trxr-2
CG15877	lncRNA:CR46127	TrxT
CG16779	lncRNA:CR46147	tsh
CG18094	lncRNA:CR46153	Tsp42Ec
CG7730	lncRNA:CR46196	Tsp42El
CG7900	lncRNA:CR46197	Tsp74F
Cdc2rk	lncRNA:CR46213	TTLL4B
DNApol-alpha50	lncRNA:CR46243	tup
Det	lncRNA:CR46249	Tusp
Gk2	lncRNA:CR46259	twit
Hsc20	lncRNA:CR46267	twz
Sema1a	lncRNA:CR46271	tx
Zip88E	lncRNA:CR46322	Ubx
asRNA:CR43629	lncRNA:CR46336	Ugt303B2
asRNA:CR45208	lncRNA:iab8	Ugt303B3
cag	lncRNA:roX1	Ugt36F1
l(2)37Cg	lncRNA:TS26	Ugt50B3
nonA-l	lncRNA:TS6	Uhg1
AP-2sigma	lncRNA:yar	UK114
CG10194	lobo	unc-4
CG10495	Loxl1	upd2
CG10646	LpR1	vg
CG11986	Lrr47	Vha100-4
CG12848	LS2	VhaAC39-2
CG13196	Lsm11	VhaM9.7-c
CG13760	Lsp1gamma	Victoria
CG14443	LysB	vis
CG14544	LysX	Vlet
CG30466	lz	Vm32E
CG34195	Mabi	Vsx1
CG8067	magu	Vsx2
CG8301	mah	Vti1b
CG9240	Mal-A5	WDY
LSm1	mdy	wg
Syx8	MED20	wisp
Uhg4	MED21	Wnt4
Wdr92	MED22	wun2
asRNA:CR44375	MED4	wus
cav	mei-W68	Xport-A
dysc	Menl-2	Xport-B
qless	MEP-1	Zasp66
Acox57D-d	metro	Zip71B
Adi1	MFS10	Zip89B
Arl2	mGluR
CG11164	Mics1
CG17982	mid
CG3663	mIF3
CG5110	mir-10
CG6321	mir-1013
CG6638	mir-11
Fbxl4	mir-14
IntS12	mir-184
Kmn1	mir-2281
Mct1	mir-2282
Pcyt2	mir-2489
RPA3	mir-2492
Taf11	mir-2493
asRNA:CR44083	mir-2500
asRNA:CR44891	mir-252
lin-52	mir-276a
lncRNA:CR46258	mir-277
mRpL51	mir-282
mRpS21	mir-284
CG10268	mir-289
CG12075	mir-2b-2
CG12123	mir-314
CG12170	mir-317
CG12398	mir-34
CG15543	mir-3641
CG15625	mir-4943
CG15908	mir-4944
CG18661	mir-4947
CG33051	mir-4950
CG3857	mir-4951
CG7168	mir-4952
CG8617	mir-4962
Cbp20	mir-4965
DCTN5-p25	mir-4967
Nf-YB	mir-4968
Spn31A	mir-4974
Sse	mir-4978
Tsp66E	mir-8
asRNA:CR46099	mir-92a
lncRNA:CR31044	mir-92b
lncRNA:CR43423	mir-9373
swa	mir-9374
CG10222	mir-9375
CG17221	mir-9377
CG3156	mir-9385
CG3919	mir-9388
CG4098	mir-958
CG6574	mir-967
CG6583	mir-980
CG9886	mir-982
Dpy-30L1	mir-998
FucTB	mir-9a
Gs1	mir-9b
Ho	mir-iab-8
Inx2	mirr
Neos	Mlc1
Nufip	Mlc2
PIG-F	Mlp84B
Sgf29	mlt
Vha68-1	modSP
Vps11	Mos
asRNA:CR45804	Mp
osp	Mpp6
CG11241	mRpL40
CG11594	mspo
CG14210	Mst98Ca
CG16734	mthl11
	mthl14
	mthl9
	mtt
	Muc96D
	Mur11Da
	Mur18B
	Mur29B
	mwh
	Myo10A
	MYPT-75D
	nAChRalpha3
	nAChRalpha4
	nAChRalpha7
	nAChRbeta1
	NANS
	NaPi-III
	Ncc69
	ND-20L
	ND-AGGG
	Nelf-E
	nemy
	neo
	Nep1
	Nepl8
	net
	NetA
	NetB
	Neu2
	Nha2
	Nhe2
	NijA
	NimA
	NimB1
	NimB2
	NimC3
	NimC4
	ninaA
	NKCC
	NLaz
	Nnf1b
	noc
	nompC
	nopo
	Np
	Npc2b
	NPF
	NPFR
	Nplp1
	nrm
	Nrt
	nrv3
	NT5E-2
	Ntf-2r
	nub
	nullo
	nxf4
	Oamb
	Oat
	Oatp58Dc
	Oaz
	Obp28a
	Obp56b
	obst-E
	oc
	Octalpha2R
	Octbeta2R
	odd
	OdsH
	Ogg1
	olf413
	Oli
	ome
	opa
	Optix
	Or10a
	Or22b
	Or45b
	Or56a
	Or92a
	orb
	orb2
	Orc6
	Oseg5
	Osi1
	Osi10
	Osi2
	Osi5
	Osi6
	otk
	otk2
	otu
	ovm
	Pa1
	Paf-AHalpha
	pasi1
	Pbp45
	Pde1c
	Pde6
	pdm2
	Pdrg1
	peb
	Pepck2
	Pex7
	Pgant9
	PGRP-LD
	Phae2
	Picot
	PIG-C
	pinta
	pip
	PIP82
	pirk
	piwi
	pk
	Pk34A
	Pka-R2
	Pkc53E
	Pkg21D
	pot
	Poxm
	PpD5
	ppk
	ppk16
	ppk8
	Ppt2
	Prat2
	pre-mod(mdg4)-B
	pre-mod(mdg4)-T
	Prip
	prom
	Prtl99C
	Prx2540-1
	Prx2540-2
	Psf1
	PsGEF
	Ptth
	Ptx1
	Pu
	Pura
	Pur-alpha
	Pvf1
	PVRAP
	qin
	qsm
	qvr
	Rab23
	Rab27
	Rab32
	Rad1
	rau
	Rbp9
	Rcd2
	Rchy1
	Ref2
	Reg-2
	Reph
	retn
	Rgk1
	Rh5
	rho-6
	RhoGAP1A
	RhoU
	rib
	ringer
	Ripalpha
	RluA-1
	Roc2
	rols
	RpI12
	RpS10a
	RSG7
	ru
	RunxA
	rux
	RyR
	salm
	salr
	sals
	santa-maria
	saturn
	scaRNA:MeU4-A65
	scaRNA:MeU5-C46
	scaRNA:MeU5-U42
	scaRNA:PsiU2-35.45
	scaRNA:PsiU6-40
	Sclp
	Scp1
	Scr
	scro
	scw
	sea
	Sema2b
	Sema5c
	sens-2
	Ser7
	Sfp65A
	Sfp79B
	Sfp84E
	Sfxn1-3
	Sgs3
	Sgs4
	shakB
	Shal
	shd
	shps
	Shrm
	Sid
	side-II
	side-III
	side-IV
	side-V
	sif
	sim
	Sirt6
	sisA
	sisRNA:3
	sisRNA:CR46357
	Sk1
	SKIP
	sky
	slam
	SLC22A
	Slc45-1
	slif
	SLIRP1
	SLO2
	Slob
	slou
	slp1
	slp2
	sm
	smp-30
	Smyd4-3
	SmydA-2
	SmydA-8
	Snmp1
	snmRNA:128
	snmRNA:204
	snmRNA:357
	snmRNA:419
	snmRNA:641
	snmRNA:838
	snoRNA:185
	snoRNA:229
	snoRNA:2R:9445410
	snoRNA:CG31191-a
	snoRNA:CG43051-a
	snoRNA:Dek-a
	snoRNA:gcl-a
	snoRNA:hts-a
	snoRNA:lola-a
	snoRNA:lola-d
	snoRNA:M
	snoRNA:Me18S-A1597
	snoRNA:Me18S-A1806
	snoRNA:Me18S-A627
	snoRNA:Me18S-C1280
	snoRNA:Me18S-G1189
	snoRNA:Me18S-G1358a
	snoRNA:Me18S-G1506
	snoRNA:Me18S-G423
	snoRNA:Me18S-G894
	snoRNA:Me18S-G962
	snoRNA:Me28S-A1322
	snoRNA:Me28S-A2629
	snoRNA:Me28S-A2958
	snoRNA:Me28S-A30
	snoRNA:Me28S-A576
	snoRNA:Me28S-C1237
	snoRNA:Me28S-C2789
	snoRNA:Me28S-C3227a
	snoRNA:Me28S-G764
	snoRNA:Me28S-U1554
	snoRNA:Me28S-U3344b
	snoRNA:Or-ACA7
	snoRNA:Or-ACA9
	snoRNA:Or-CD1
	snoRNA:Or-CD4
	snoRNA:Psi18S-176
	snoRNA:Psi18S-301
	snoRNA:Psi18S-996
	snoRNA:Psi28S-1180
	snoRNA:Psi28S-3342
	snoRNA:Psi28S-3385b
	snoRNA:Psi28S-3405a
	snoRNA:SC35-b
	snoRNA:U3:9B
	snRNA:U1:21D
	snRNA:U1:95Cb
	snRNA:U12
	snRNA:U2:34ABb
	snRNA:U3
	snRNA:U4:39B
	snRNA:U4atac
	snRNA:U5:14B
	snRNA:U5:38ABb
	snRNA:U5:63BC
	snRNA:U6:96Aa
	snRNA:U7
	sns
	snsl
	snu
	so
	sob
	Sod3
	soti
	Sox100B
	Sox102F
	Sox15
	Sox21a
	Sox21b
	spag4
	spartin
	Spn28B
	Spn28Db
	Spn42Db
	Spn42De
	Spn43Aa
	Spn43Ad
	Spn77Bb
	spn-B
	spt4
	Sptr
	spz6
	sqa
	sr
	Sr-CI
	Sr-CIII
	Sr-CIV
	Srpk79D
	Srr
	ss
	Ssk
	St3
	stet
	stj
	stumps
	sut3
	svp
	Syn1
	Syn2
	Syt1
	Syt12
	Sytalpha
	Syx4
	T48
	tal-1A
	Tango8
	tau
	Tbh
	tbrd-1
	tbrd-3
	t-cup
	Teh1
	Tehao
	tej
	Tektin-C
	Tep3
	tey
	TfAP-2
	TfIIA-S-2
	tgy
	ths
	Tim17a2
	Timp
	tin
	tio
	tj
	tll
	Tmhs
	toc
	toe
	tok
	Toll-4
	Toll-7
	tomboy20
	tomboy40
	toy
	TpnC25D
	Tps1
	Trf4-2
	trh
	Trim9
	Trs31
	trv
	Tsf1
	tsh
	Tsp42Ea
	Tsp42Ec
	Tsp5D
	Tsp68C
	Tsp74F
	TTLL15
	TTLL4B
	Tusp
	tutl
	tw
	twe
	twz
	tx
	tyn
	TyrR
	Ubx
	Ude
	Ugt302K1
	Ugt303B2
	Ugt303B3
	Ugt36F1
	Ugt37C1
	Ugt50B3
	Uhg1
	UK114
	unc-4
	Unc-89
	upd2
	Urm1
	vg
	Vha100-4
	Vha14-2
	VhaM9.7-c
	Victoria
	Vm32E
	vnd
	Vsx1
	Vsx2
	vvl
	w
	wat
	wg
	wit
	Wnt10
	Wnt4
	Wnt6
	wor
	wtrw
	wun2
	wus
	Xport-B
	yellow-g
	Zasp66
	Zasp67
	Zip71B
	Zip89B
